# Hypoxia is a dominant remodeler of the CD8^+^ T cell surface proteome relative to activation and regulatory T cell-mediated suppression

**DOI:** 10.1101/2021.06.07.447379

**Authors:** James R. Byrnes, Amy M. Weeks, Eric Shifrut, Julia Carnevale, Lisa Kirkemo, Alan Ashworth, Alexander Marson, James A. Wells

**Affiliations:** Department of Pharmaceutical Chemistry, University of California, San Francisco, San Francisco, CA, USA; Department of Biochemistry, University of Wisconsin-Madison, Madison, WI, USA; Department of Microbiology and Immunology, University of California, San Francisco, San Francisco, CA, USA; Gladstone Institutes, San Francisco, CA, USA; Department of Medicine, University of California, San Francisco, San Francisco, CA, USA; Innovative Genomics Institute, University of California, Berkeley, Berkeley, CA, USA; Parker Institute for Cancer Immunotherapy, San Francisco, CA, USA; Chan Zuckerberg Biohub, San Francisco, CA, USA; The Helen Diller Family Comprehensive Cancer Center, University of California, San Francisco, San Francisco, CA, USA; Department of Cellular and Molecular Pharmacology, University of California, San Francisco, San Francisco, CA, USA

## Abstract

Immunosuppressive factors in the tumor microenvironment (TME) impair T cell function and limit the anti-tumor immune response. T cell surface receptors that influence interactions and function in the TME are already proven targets for cancer immunotherapy. However, surface proteome remodeling of primary human T cells in response to suppressive forces in the TME has never been characterized systematically. Using a reductionist cell culture approach with primary human T cells and SILAC-based quantitative cell surface capture glycoproteomics, we examined how two immunosuppressive TME factors, regulatory T cells (Tregs) and hypoxia, globally affect the activated CD8^+^ surface proteome (surfaceome). Surprisingly, the CD8^+^/Treg co-culture only modestly affected the CD8^+^ surfaceome, but did reverse several activation-induced surfaceomic changes. In contrast, hypoxia dramatically altered the CD8^+^ surfaceome in a manner consistent with both metabolic reprogramming and induction of an immunosuppressed state. The CD4^+^ T cell surfaceome similarly responded to hypoxia, revealing a novel hypoxia-induced surface receptor program. Our findings are consistent with the premise that hypoxic environments create a metabolic challenge for T cell activation, which may underlie the difficulty encountered in treating solid tumors with immunotherapies. Together, the data presented here provide insight into how suppressive TME factors remodel the T cell surfaceome and represent a valuable resource to inform future therapeutic efforts to enhance T cell function in the TME.

## Supplemental Table 3 for "Hypoxia is a dominant remodeler of the CD8^+^ T cell surface proteome relative to activation and regulatory T cell-mediated suppression"

### Sheet: Combined_Output
	Protein.Accession	Protein.Gene	exp_ref	enrich.exp.med	enrich.exp.p	enrich.exp.count	analysis
1	Q8IZY2	ABCA7	CD8	-0.300937	1.08088	11
2	P08183	ABCB1	CD8	-0.0708936	0.381451	114
3	Q9NP58	ABCB6	CD8	0.652749	1.04723	20
4	O75027	ABCB7	CD8	0.473774	0.80618	6
5	P33527	ABCC1	CD8	-0.326104	31.4397	473
6	O15439	ABCC4	CD8	-0.555644	6.77813	128
7	O15440	ABCC5	CD8	-0.142293	0.249877	6
8	P28288	ABCD3	CD8	-0.194186	1.02266	50
9	Q9UNQ0	ABCG2	CD8	-0.424838	0	4
10	Q8N2K0	ABHD12	CD8	0.555008	3.3021	29
11	P11117	ACP2	CD8	0.308097	7.83299	48
12	O95573	ACSL3	CD8	0.135413	0.0148219	24
13	O60488	ACSL4	CD8	-0.235258	1.11138	39
14	Q9ULC5	ACSL5	CD8	0.190413	0.499609	24
15	Q04771	ACVR1	CD8	-0.639579	6.7349	61
16	P00813	ADA	CD8	-0.366718	15.6006	156
17	O14672	ADAM10	CD8	-0.0319937	0.347723	255
18	Q13444	ADAM15	CD8	-0.597072	2.25635	21
19	P78536	ADAM17	CD8	-0.117871	3.12397	110
20	Q9H013	ADAM19	CD8	-0.465424	2.01733	27
21	P78325	ADAM8	CD8	0.542261	2.50519	52
22	Q13443	ADAM9	CD8	-0.244284	0.953014	23
23	O60266	ADCY3	CD8	-0.690905	4.43167	53
24	P51828	ADCY7	CD8	-0.508012	10.44	142
25	O60503	ADCY9	CD8	-2.576	0.30103	2
26	Q8IZF4	ADGRG5	CD8	-0.335406	2.0616	35
27	P29275	ADORA2B	CD8	1.56721	0	1
28	Q9Y4W6	AFG3L2	CD8	0.0996969	0.0280287	7
29	Q9NUQ2	AGPAT5	CD8	0.462028	1.68072	22
30	Q13740	ALCAM	CD8	-0.536297	38.1999	370
31	Q9BT22	ALG1	CD8	-0.0640505	0.206161	12
32	Q9H553	ALG2	CD8	0.210017	0.452379	17
33	Q92685	ALG3	CD8	0.716047	0.60206	4
34	Q9Y673	ALG5	CD8	-0.282624	1.63956	24
35	Q9H6U8	ALG9	CD8	0.857144	2.10721	8
36	P20292	ALOX5AP	CD8	0.698429	2.61236	12
37	Q86YT9	AMICA1	CD8	-0.351765	10.6604	116
38	Q86SJ2	AMIGO2	CD8	-0.424472	1.79661	25
39	Q4KMQ2	ANO6	CD8	-0.0644131	3.27277	226
40	A1A5B4	ANO9	CD8	0.00860279	0.0584946	25
41	P15144	ANPEP	CD8	-0.0369606	0.0482392	27
42	P58335	ANTXR2	CD8	-0.270953	3.81467	42
43	P07355	ANXA2	CD8	0.331416	2.25081	26
44	O95782	AP2A1	CD8	0.144047	0.569559	57
45	O94973	AP2A2	CD8	0.377859	0.142832	15
46	P63010	AP2B1	CD8	0.252052	2.13679	103
47	Q96CW1	AP2M1	CD8	0.288045	0.780155	40
48	Q7Z5R6	APBB1IP	CD8	0.505594	1.872	14
49	Q06481	APLP2	CD8	1.63713	0	1
50	Q9HDC9	APMAP	CD8	0.698299	15.6026	119
51	Q0VD83	APOBR	CD8	0.329669	0	10
52	P05067	APP	CD8	-0.253125	0.0901766	7
53	O75915	ARL6IP5	CD8	0.0239062	0.256128	35
54	Q12797	ASPH	CD8	1.19877	0.90309	4
55	Q9BXN1	ASPN	CD8	1.15589	0.124939	3
56	Q9NVI7	ATAD3A	CD8	-0.0342095	0.757966	74
57	Q7Z3C6	ATG9A	CD8	0.606058	1.3201	13
58	Q6DD88	ATL3	CD8	0.389215	2.29628	35
59	P98196	ATP11A	CD8	-0.078308	0.437428	11
60	Q9Y2G3	ATP11B	CD8	0.277183	8.40436	114
61	Q8NB49	ATP11C	CD8	-0.401432	7.67603	81
62	Q9HD20	ATP13A1	CD8	0.0848638	0.370316	14
63	Q9H7F0	ATP13A3	CD8	-0.701088	3.44509	62
64	P05023	ATP1A1	CD8	-0.197014	17.1575	326
65	P05026	ATP1B1	CD8	-0.150753	7.26745	177
66	P54709	ATP1B3	CD8	-0.220053	19.4012	242
67	P16615	ATP2A2	CD8	0.187082	4.03022	119
68	Q93084	ATP2A3	CD8	0.292787	5.80512	62
69	P20020	ATP2B1	CD8	-0.160061	0.583195	20
70	P23634	ATP2B4	CD8	0.194091	2.00698	101
71	P56134	ATP5J2	CD8	-0.0513187	0.521045	12
72	Q15904	ATP6AP1	CD8	0.580056	8.24025	57
73	O75787	ATP6AP2	CD8	0.624969	5.09721	30
74	Q9Y487	ATP6V0A2	CD8	0.531645	5.44598	62
75	P61421	ATP6V0D1	CD8	0.171529	0.0579919	4
76	Q04656	ATP7A	CD8	0.185152	1.19076	10
77	Q9Y2Q0	ATP8A1	CD8	0.69313	2.10721	8
78	Q8TF62	ATP8B4	CD8	-0.374566	1.95038	60
79	Q6UW56	ATRAID	CD8	0.712426	5.0557	26
80	O75882	ATRN	CD8	-0.165049	0.647688	44
81	Q9Y679	AUP1	CD8	-0.268255	1.16988	14
82	O75752	B3GALNT1	CD8	-0.392876	0.60206	3
83	Q96L58	B3GALT6	CD8	0.593477	3.75598	37
84	O94766	B3GAT3	CD8	0.481711	5.03302	41
85	Q9NY97	B3GNT2	CD8	0.600638	10.0581	67
86	P15291	B4GALT1	CD8	0.29084	2.0719	44
87	O60512	B4GALT3	CD8	0.643104	5.29022	24
88	O43505	B4GAT1	CD8	0.708469	0.30103	2
89	Q07812	BAX	CD8	0.321251	0.469345	12
90	P51572	BCAP31	CD8	0.846167	1.18443	16
91	P10415	BCL2	CD8	0.616006	0.70927	8
92	Q9Y276	BCS1L	CD8	0.751659	0.80618	7
93	Q13873	BMPR2	CD8	-0.353677	1.19572	15
94	P35613	BSG	CD8	0.471999	32.3433	252
95	Q10588	BST1	CD8	-2.25527	1.20412	5
96	Q10589	BST2	CD8	-0.715232	23.6398	144
97	P43251	BTD	CD8	0.810928	3.13524	13
98	Q7Z6A9	BTLA	CD8	-0.0742133	0.336358	8
99	Q7KYR7	BTN2A1	CD8	-0.546425	5.57637	91
100	O00481	BTN3A1	CD8	-0.372313	1.27265	29
101	P78410	BTN3A2	CD8	-0.163937	0.378781	19
102	O00478	BTN3A3	CD8	-0.0322762	0.104167	46
103	Q9H7M9	C10orf54	CD8	0.615476	8.34385	54
104	Q6UWD8	C16orf54	CD8	-0.478113	2.16373	54
105	Q96GQ5	C16orf58	CD8	0.347506	0.90309	4
106	Q9BQA9	C17orf62	CD8	0.0183733	0.174867	16
107	Q9NS00	C1GALT1	CD8	0.852352	2.88962	18
108	Q96HA4	C1orf159	CD8	-0.0299309	0.114471	24
109	Q9UK00	C3orf18	CD8	-0.380667	0.60206	4
110	Q9BY67	CADM1	CD8	-0.136918	1.05752	57
111	Q16602	CALCRL	CD8	-0.000972969	0.129486	8
112	Q9HA72	CALHM2	CD8	0.0718306	0.20412	4
113	Q13557	CAMK2D	CD8	-0.0127895	0.224325	16
114	Q8WVQ1	CANT1	CD8	0.537655	3.55578	24
115	P27824	CANX	CD8	0.480039	37.2279	305
116	Q01518	CAP1	CD8	-0.152725	1.23452	43
117	Q6P4E1	CASC4	CD8	0.640977	12.9074	80
118	Q96PB1	CASD1	CD8	0.834707	0.889726	9
119	Q96A33	CCDC47	CD8	0.713928	9.12866	91
120	P41597	CCR2	CD8	-0.398108	1.46623	12
121	P51679	CCR4	CD8	-0.487163	3.97138	18
122	P32248	CCR7	CD8	-0.360233	3.24526	41
123	Q93033	CD101	CD8	-0.323453	13.521	225
124	Q6YHK3	CD109	CD8	-0.409477	20.9228	196
125	P48509	CD151	CD8	-0.341722	2.60121	31
126	Q04900	CD164	CD8	0.504196	1.50515	6
127	P06729	CD2	CD8	-0.396927	13.7052	126
128	P41217	CD200	CD8	-0.0434369	0.419094	25
129	Q8TD46	CD200R1	CD8	-0.0753976	1.34673	106
130	Q15762	CD226	CD8	-0.211827	7.45102	203
131	Q9BZW8	CD244	CD8	0.121197	0.419792	12
132	P20963	CD247	CD8	0.544751	0.266203	13
133	P26842	CD27	CD8	-0.192976	4.79249	88
134	Q9NZQ7	CD274	CD8	-0.851709	11.2761	82
135	Q5ZPR3	CD276	CD8	0.225414	0.892524	21
136	P10747	CD28	CD8	0.330695	1.47461	63
137	Q9UGN4	CD300A	CD8	-0.0795303	0.0274734	41
138	Q9NPF0	CD320	CD8	-0.266179	0.0927288	14
139	P20138	CD33	CD8	-0.367175	1.30543	25
140	P11049	CD37	CD8	-0.224497	7.73515	81
141	P28907	CD38	CD8	-0.880804	47.8426	299
142	P04234	CD3D	CD8	0.106445	4.80289	103
143	P07766	CD3E	CD8	0.0580142	0.434831	90
144	P09693	CD3G	CD8	0.122232	1.1972	118
145	P01730	CD4	CD8	-0.0243987	0.248268	24
146	P25942	CD40	CD8	0.460155	1.40824	9
147	P29965	CD40LG	CD8	-0.335143	1.19778	22
148	P16070	CD44	CD8	-0.257744	13.0894	222
149	P15529	CD46	CD8	-0.17477	4.13374	78
150	Q08722	CD47	CD8	-0.245928	13.9633	140
151	P09326	CD48	CD8	-0.496226	37.152	301
152	P06127	CD5	CD8	0.0338926	0.0398406	252
153	P19397	CD53	CD8	0.110218	1.16197	29
154	P08174	CD55	CD8	-0.521635	15.2673	153
155	P19256	CD58	CD8	-0.336308	11.8464	119
156	P13987	CD59	CD8	-0.372447	7.89951	54
157	P30203	CD6	CD8	-0.148039	17.361	256
158	P08962	CD63	CD8	-0.199913	9.0923	163
159	P34810	CD68	CD8	0.699535	1.80618	7
160	Q07108	CD69	CD8	0.0857872	5.05614	196
161	P09564	CD7	CD8	-0.366638	11.1978	132
162	P32970	CD70	CD8	-0.809986	18.2027	105
163	P21854	CD72	CD8	1.72018	1.50515	6
164	P04233	CD74	CD8	0.655629	31.3318	244
165	P33681	CD80	CD8	-0.652471	14.3548	164
166	P60033	CD81	CD8	0.0107669	0.029615	15
167	P27701	CD82	CD8	-0.0637698	2.9609	244
168	Q01151	CD83	CD8	-0.466129	5.78893	69
169	Q9UIB8	CD84	CD8	-0.271908	6.63774	117
170	P42081	CD86	CD8	-0.600878	5.088	25
171	P01732	CD8A	CD8	-0.407121	10.2433	79
172	P10966	CD8B	CD8	-0.472107	7.0964	30
173	P21926	CD9	CD8	0.444656	0.30103	2
174	P40200	CD96	CD8	0.203348	3.40312	183
175	P48960	CD97	CD8	-0.104654	12.8799	402
176	P14209	CD99	CD8	-0.0533578	0.566025	36
177	Q8TCZ2	CD99L2	CD8	-0.182196	1.14623	17
178	P60953	CDC42	CD8	0.24744	1.423	36
179	Q9H5V8	CDCP1	CD8	-0.345254	2.71437	103
180	O14735	CDIPT	CD8	0.00496304	0.251844	23
181	O95674	CDS2	CD8	0.495158	2.5581	30
182	P13688	CEACAM1	CD8	-0.625484	13.5368	83
183	Q96G23	CERS2	CD8	0.515626	7.12781	27
184	Q6ZMG9	CERS6	CD8	0.869609	0	1
185	Q9P2E5	CHPF2	CD8	0.465246	0.359022	6
186	Q9NPF2	CHST11	CD8	0.39532	0.30103	2
187	Q9NRB3	CHST12	CD8	0.0430537	0.0359973	26
188	Q86X52	CHSY1	CD8	0.887466	2.0777	15
189	Q99828	CIB1	CD8	0.171589	0.0579919	4
190	Q8N5K1	CISD2	CD8	0.974752	0.90309	4
191	Q07065	CKAP4	CD8	0.435678	6.81086	92
192	P51790	CLCN3	CD8	0.35221	0	1
193	P51795	CLCN5	CD8	0.383962	1.19076	10
194	Q9NY35	CLDND1	CD8	-0.234301	3.89288	74
195	Q5QGZ9	CLEC12A	CD8	1.6339	3.31133	12
196	Q92478	CLEC2B	CD8	0.674031	3.55578	24
197	Q9UHP7	CLEC2D	CD8	-0.781448	6.20272	66
198	O00299	CLIC1	CD8	0.0662032	0.169116	60
199	Q13286	CLN3	CD8	0.347315	0.30103	2
200	O96005	CLPTM1	CD8	0.194373	1.57534	52
201	Q96KA5	CLPTM1L	CD8	0.332204	3.48186	35
202	Q9NX76	CMTM6	CD8	0.0972884	0.28671	21
203	Q9P003	CNIH4	CD8	-0.256178	0.236691	18
204	Q9H8M5	CNNM2	CD8	-0.0664451	0.980858	22
205	Q8NE01	CNNM3	CD8	-0.491196	19.0237	167
206	Q6P4Q7	CNNM4	CD8	-0.367244	5.67293	88
207	P09543	CNP	CD8	-0.231856	0.0327898	20
208	P34972	CNR2	CD8	0.321136	0.0860207	9
209	P21964	COMT	CD8	0.503885	3.71367	40
210	Q7KZN9	COX15	CD8	0.740908	1.40824	8
211	P09669	COX6C	CD8	0.52583	7.84289	52
212	O75976	CPD	CD8	0.700002	4.38713	21
213	P14384	CPM	CD8	-0.424728	3.9869	82
214	Q99829	CPNE1	CD8	0.14773	0.040884	9
215	P50416	CPT1A	CD8	0.246652	2.07103	66
216	Q9HC73	CRLF2	CD8	-1.02557	7.24236	40
217	O95727	CRTAM	CD8	0.00833349	0.573019	204
218	P09603	CSF1	CD8	-1.10233	10.0555	74
219	P32927	CSF2RB	CD8	0.164572	0.417014	8
220	Q8N6G5	CSGALNACT2	CD8	0.513056	0.370813	9
221	O95196	CSPG5	CD8	1.27671	0.0579919	4
222	P49682	CXCR3	CD8	-0.017788	0.0359327	40
223	P61073	CXCR4	CD8	-0.269639	5.27545	47
224	O00574	CXCR6	CD8	-0.663033	0.425969	10
225	O14569	CYB561D2	CD8	0.689528	1.80618	8
226	O43169	CYB5B	CD8	0.929047	3.97235	23
227	P08574	CYC1	CD8	0.631093	11.1662	84
228	Q9Y271	CYSLTR1	CD8	-0.0147359	0.0280287	7
229	P61803	DAD1	CD8	0.528723	1.70927	10
230	Q14118	DAG1	CD8	-0.458669	4.42518	50
231	Q8N8Z6	DCBLD1	CD8	-1.00036	6.48744	53
232	Q7Z4W1	DCXR	CD8	0.253892	0.425969	4
233	P39656	DDOST	CD8	0.517166	10.5558	99
234	Q9BUN8	DERL1	CD8	-0.178769	1.53137	32
235	Q9GZP9	DERL2	CD8	0.324359	0.20412	4
236	P98153	DGCR2	CD8	-0.553393	0.60206	3
237	Q15392	DHCR24	CD8	-0.150302	0.154781	11
238	Q9UBM7	DHCR7	CD8	0.217244	2.18384	28
239	O75911	DHRS3	CD8	-0.29273	0	2
240	Q6IAN0	DHRS7B	CD8	-0.467968	0.338592	17
241	O60610	DIAPH1	CD8	-0.491056	1.77001	81
242	Q12959	DLG1	CD8	1.10436	0.30103	2
243	P31689	DNAJA1	CD8	-0.396551	4.461	60
244	O60884	DNAJA2	CD8	-0.403101	1.47612	26
245	Q9H4A9	DPEP2	CD8	0.712834	2.10721	8
246	Q9P2X0	DPM3	CD8	0.367176	0.60206	4
247	P27487	DPP4	CD8	-0.236841	15.837	306
248	Q14126	DSG2	CD8	-0.0592336	0.0727821	10
249	Q15125	EBP	CD8	0.371295	0.660052	6
250	P42892	ECE1	CD8	-0.707376	19.386	235
251	Q16610	ECM1	CD8	-5.45399	0	1
252	Q9HAV5	EDA2R	CD8	-3.02983	0.883195	10
253	Q92611	EDEM1	CD8	0.511179	0.60206	3
254	O75071	EFCAB14	CD8	1.06075	1.50515	6
255	P52798	EFNA4	CD8	0.179781	1.11267	12
256	P98172	EFNB1	CD8	-0.416988	3.24498	46
257	Q14156	EFR3A	CD8	0.0542323	0.0906924	24
258	Q15029	EFTUD2	CD8	0.601376	9.78721	101
259	Q9H4M9	EHD1	CD8	-0.445782	4.14935	65
260	Q9H223	EHD4	CD8	-0.292812	0.922813	32
261	Q9BW60	ELOVL1	CD8	0.111684	1.00712	17
262	Q9NYP7	ELOVL5	CD8	-0.114147	0.266301	14
263	Q6PCB8	EMB	CD8	0.104329	2.94344	144
264	Q8N766	EMC1	CD8	0.519749	24.7737	181
265	Q5UCC4	EMC10	CD8	0.581597	1.75581	21
266	Q5J8M3	EMC4	CD8	0.682645	3.51545	16
267	Q9NPA0	EMC7	CD8	0.502204	5.44317	34
268	P50402	EMD	CD8	0.374016	0.895522	13
269	P54852	EMP3	CD8	-0.222788	1.45958	42
270	P17813	ENG	CD8	-0.182332	0.44169	37
271	P22413	ENPP1	CD8	-0.378141	9.78159	139
272	O14638	ENPP3	CD8	-0.528247	10.7893	111
273	Q9Y6X5	ENPP4	CD8	0.404168	3.81648	16
274	P49961	ENTPD1	CD8	-0.258645	12.0331	218
275	Q9NZ08	ERAP1	CD8	0.215003	19.1504	340
276	Q6P179	ERAP2	CD8	0.47406	46.4944	411
277	Q969X5	ERGIC1	CD8	0.995158	1.63009	8
278	Q96RQ1	ERGIC2	CD8	0.572677	3.82858	50
279	Q9Y282	ERGIC3	CD8	0.436825	5.67593	41
280	O75477	ERLIN1	CD8	0.409891	0.963025	17
281	O94905	ERLIN2	CD8	0.398447	2.70545	45
282	Q7Z2K6	ERMP1	CD8	0.828219	10.0661	72
283	Q9BSJ8	ESYT1	CD8	0.639813	20.0731	146
284	A0FGR8	ESYT2	CD8	0.25586	4.96575	124
285	P22794	EVI2A	CD8	-0.263367	3.38441	39
286	P34910	EVI2B	CD8	-0.286773	3.78937	54
287	O43909	EXTL3	CD8	0.924653	1.28195	12
288	Q9Y624	F11R	CD8	-0.510898	11.7575	109
289	P00734	F2	CD8	0.5847	0.459464	40
290	P25116	F2R	CD8	-0.329984	4.04127	39
291	Q96RI0	F2RL3	CD8	-0.394143	0.30103	2
292	O95864	FADS2	CD8	-0.181269	0.444747	15
293	Q8TBP5	FAM174A	CD8	0.71453	3.31133	12
294	P81408	FAM189B	CD8	0.0494306	0.124939	3
295	O75063	FAM20B	CD8	0.702651	4.2281	39
296	Q12884	FAP	CD8	3.47427	0.60206	4
297	Q8WVX9	FAR1	CD8	-0.30809	0.20412	4
298	P25445	FAS	CD8	-0.424189	23.7608	169
299	P49327	FASN	CD8	-0.20622	4.37625	246
300	P23142	FBLN1	CD8	2.58033	0.425969	4
301	Q96P31	FCRL3	CD8	0.582241	0.60206	8
302	P37268	FDFT1	CD8	0.623927	2.25419	17
303	P11362	FGFR1	CD8	-0.477336	2.50608	31
304	Q8N441	FGFRL1	CD8	0.724937	0.60206	8
305	Q9NYL4	FKBP11	CD8	0.633243	5.95627	32
306	Q14318	FKBP8	CD8	0.785032	0.919663	31
307	O75072	FKTN	CD8	0.932891	0.0579919	4
308	O75955	FLOT1	CD8	0.442725	9.79583	94
309	Q14254	FLOT2	CD8	0.403654	5.83063	84
310	P49771	FLT3LG	CD8	-0.614892	1.50515	6
311	P35916	FLT4	CD8	0.55215	0.60206	9
312	Q9Y5Y0	FLVCR1	CD8	-0.279123	2.52626	59
313	Q06828	FMOD	CD8	9.64093	0.30103	2
314	P02751	FN1	CD8	1.47837	0.450341	55
315	Q9BYC5	FUT8	CD8	0.605536	6.59723	36
316	Q10472	GALNT1	CD8	0.519832	3.81387	61
317	Q86SR1	GALNT10	CD8	0.255443	0	3
318	Q8NCW6	GALNT11	CD8	0.914397	0.60206	3
319	Q10471	GALNT2	CD8	0.671081	8.1793	97
320	Q14435	GALNT3	CD8	0.628665	1.89165	30
321	Q8N4A0	GALNT4	CD8	0.460714	1.50515	6
322	Q8NCL4	GALNT6	CD8	0.417104	1.47261	28
323	Q86SF2	GALNT7	CD8	0.748483	12.9984	95
324	Q14C86	GAPVD1	CD8	-1.36754	0	9
325	Q02742	GCNT1	CD8	0.215648	0.527426	7
326	Q9NZC3	GDE1	CD8	0.700578	0.90309	4
327	Q8WTR4	GDPD5	CD8	-0.728952	0.90309	4
328	Q92820	GGH	CD8	0.671037	3.55578	24
329	P19440	GGT1	CD8	-0.132298	2.31686	50
330	Q8WWP7	GIMAP1	CD8	0.309797	4.6604	61
331	Q9UG22	GIMAP2	CD8	-0.493074	0.0737862	8
332	Q96F15	GIMAP5	CD8	0.721932	6.97115	47
333	Q9NU53	GINM1	CD8	0.409506	1.0758	10
334	Q92896	GLG1	CD8	0.534811	28.0739	330
335	P48060	GLIPR1	CD8	-0.0179983	0.026805	44
336	Q8WWB7	GLMP	CD8	0.5039	1.50515	6
337	Q68CQ7	GLT8D1	CD8	0.445415	0.772568	15
338	Q14344	GNA13	CD8	0.351629	3.09155	54
339	P63244	GNB2L1	CD8	-0.428717	7.41578	97
340	P59768	GNG2	CD8	0.392902	4.32452	37
341	Q9UK08	GNG8	CD8	0.00884446	0	4
342	Q3T906	GNPTAB	CD8	0.809442	14.683	111
343	O00461	GOLIM4	CD8	0.361646	3.46623	50
344	Q8NBJ4	GOLM1	CD8	0.522428	3.31133	12
345	Q9H4A6	GOLPH3	CD8	-0.248257	0.417014	8
346	O43292	GPAA1	CD8	0.346458	0.505277	19
347	Q53EU6	GPAT3	CD8	-0.421403	0.49423	21
348	Q5VW38	GPR107	CD8	0.75005	5.71957	20
349	Q9UNW8	GPR132	CD8	-0.323441	1.02803	6
350	P49685	GPR15	CD8	-0.632593	6.26443	51
351	O14626	GPR171	CD8	-0.376518	9.45524	117
352	Q9BXC1	GPR174	CD8	-0.211276	0.609971	20
353	Q86V85	GPR180	CD8	0.538404	4.21442	15
354	P32249	GPR183	CD8	-0.827499	5.76275	57
355	Q9Y2T6	GPR55	CD8	-0.207906	2.20011	74
356	Q9Y653	GPR56	CD8	-0.314646	0.943145	20
357	Q8IYL9	GPR65	CD8	0.134499	0	2
358	Q15743	GPR68	CD8	0.301935	1.67015	23
359	Q9NQS5	GPR84	CD8	-1.1543	0	1
360	Q9BY21	GPR87	CD8	-1.04377	0.30103	3
361	P43250	GRK6	CD8	-0.314268	0.660052	7
362	Q4G148	GXYLT1	CD8	0.621027	2.67035	16
363	P04921	GYPC	CD8	-0.206873	2.23215	10
364	Q9P035	HACD3	CD8	0.0357358	0.00548225	47
365	Q8TDQ0	HAVCR2	CD8	0.322182	2.81884	40
366	Q9BXC0	HCAR1	CD8	0.121795	0.162727	7
367	P14317	HCLS1	CD8	0.383955	0.751554	30
368	Q9ULI3	HEG1	CD8	-0.487169	2.07239	48
369	Q30201	HFE	CD8	-0.22856	0	4
370	A8MVS5	HIDE1	CD8	-0.00616679	0.134082	9
371	P10314	HLA-A	CD8	-0.286408	4.21961	52
372	P13746	HLA-A	CD8	-0.480919	0.631902	12
373	P16188	HLA-A	CD8	-0.493265	0.90309	4
374	P18462	HLA-A	CD8	-0.454678	0.553011	26
375	P30459	HLA-A	CD8	-0.0737791	0.219816	36
376	Q09160	HLA-A	CD8	6.56978	0.527426	7
377	P01889	HLA-B	CD8	-0.475193	1.74313	15
378	P03989	HLA-B	CD8	-0.559026	0.261482	17
379	P30462	HLA-B	CD8	2.74552	0.30103	2
380	P30479	HLA-B	CD8	-1.53183	0.425969	4
381	P30481	HLA-B	CD8	-0.105494	0.353677	32
382	P30487	HLA-B	CD8	-0.0552442	0.101815	12
383	P30498	HLA-B	CD8	-0.523963	1.3201	13
384	P30685	HLA-B	CD8	-0.260523	0.30103	3
385	Q95365	HLA-B	CD8	1.36218	1.26211	8
386	P10321	HLA-C	CD8	-0.901225	6.62266	24
387	P30501	HLA-C	CD8	-0.653487	1.0758	10
388	P30504	HLA-C	CD8	-0.261161	2.93058	35
389	Q07000	HLA-C	CD8	0.164719	0.193396	8
390	Q95604	HLA-C	CD8	-0.0983291	1.20412	5
391	P28067	HLA-DMA	CD8	0.633587	0.425969	4
392	P28068	HLA-DMB	CD8	0.812448	2.91339	14
393	P20036	HLA-DPA1	CD8	-0.234736	2.55801	50
394	P04440	HLA-DPB1	CD8	-0.282357	4.65773	68
395	P01909	HLA-DQA1	CD8	-0.310275	0.446671	14
396	P01906	HLA-DQA2	CD8	0.296074	0.961082	8
397	P01920	HLA-DQB1	CD8	0.0559368	0.0274734	41
398	P05538	HLA-DQB2	CD8	-0.17228	0.828456	8
399	P01903	HLA-DRA	CD8	0.000105684	0.121335	111
400	P04229	HLA-DRB1	CD8	-0.0349957	0.0579919	4
401	P20039	HLA-DRB1	CD8	-0.110693	0.437428	11
402	Q5Y7A7	HLA-DRB1	CD8	0.0291534	0.0579919	4
403	Q95IE3	HLA-DRB1	CD8	0.470619	0.0901766	5
404	Q9GIY3	HLA-DRB1	CD8	-0.180905	0.80618	6
405	P79483	HLA-DRB3	CD8	-0.00993185	0.0850309	26
406	Q30154	HLA-DRB5	CD8	0.0790149	0	6
407	P13747	HLA-E	CD8	-0.437596	7.33741	79
408	P30511	HLA-F	CD8	-0.0228755	0.0992879	108
409	Q8TCT9	HM13	CD8	0.485716	7.10475	59
410	Q7LGA3	HS2ST1	CD8	0.814501	9.47398	63
411	Q53GQ0	HSD17B12	CD8	0.0567244	0.457818	57
412	Q96D96	HVCN1	CD8	0.699683	1.95247	23
413	Q12891	HYAL2	CD8	-0.234423	3.0103	12
414	P05362	ICAM1	CD8	-0.0468683	1.27224	307
415	P13598	ICAM2	CD8	-0.37437	21.9374	197
416	P32942	ICAM3	CD8	-0.292808	23.9359	349
417	Q9UMF0	ICAM5	CD8	0.086058	0.364878	10
418	Q9Y6W8	ICOS	CD8	-0.548961	4.69946	43
419	O75144	ICOSLG	CD8	0.514623	0.419792	12
420	P17181	IFNAR1	CD8	0.369163	2.21492	40
421	P48551	IFNAR2	CD8	0.0391914	0.283804	23
422	P15260	IFNGR1	CD8	0.874312	0.425969	4
423	P08069	IGF1R	CD8	-0.090618	0.375672	38
424	P11717	IGF2R	CD8	0.323974	26.6375	491
425	Q9H665	IGFLR1	CD8	-0.849444	7.67231	57
426	O75054	IGSF3	CD8	-0.509705	4.2281	39
427	Q969P0	IGSF8	CD8	-0.427084	6.8222	110
428	Q70UQ0	IKBIP	CD8	0.703679	10.1381	37
429	Q13651	IL10RA	CD8	-0.165217	2.46657	65
430	Q08334	IL10RB	CD8	-0.10046	0	54
431	P42701	IL12RB1	CD8	-0.891065	8.53336	77
432	Q99665	IL12RB2	CD8	-1.26772	3.17382	48
433	Q96F46	IL17RA	CD8	-0.142977	1.27141	35
434	Q9NRM6	IL17RB	CD8	-0.474059	0.692681	21
435	Q13478	IL18R1	CD8	-0.581316	18.0406	141
436	Q9NPH3	IL1RAP	CD8	-0.510909	3.85095	38
437	Q6UWB1	IL27RA	CD8	-0.481638	7.77113	66
438	P01589	IL2RA	CD8	-0.63158	20.5375	145
439	P14784	IL2RB	CD8	0.129173	0.599071	41
440	P31785	IL2RG	CD8	0.308909	4.20022	77
441	P26951	IL3RA	CD8	-0.962094	3.7295	38
442	P24394	IL4R	CD8	-0.165215	1.16195	43
443	P40189	IL6ST	CD8	0.255114	1.80735	22
444	P16871	IL7R	CD8	0.381009	0.959147	12
445	Q01113	IL9R	CD8	-0.0281141	9.64327e-17	14
446	A1L0T0	ILVBL	CD8	0.370205	1.75795	32
447	Q16891	IMMT	CD8	0.398831	8.3291	84
448	Q9NX62	IMPAD1	CD8	0.409567	2.88323	38
449	P06213	INSR	CD8	0.276608	0	1
450	Q8N201	INTS1	CD8	-0.162333	0	10
451	P46940	IQGAP1	CD8	0.508217	23.9255	261
452	Q96J02	ITCH	CD8	-0.31067	2.36393	34
453	Q8TB96	ITFG1	CD8	0.236248	0.63601	16
454	Q9H0X4	ITFG3	CD8	-0.273504	7.00641	78
455	P56199	ITGA1	CD8	-0.0699442	2.73221	267
456	P17301	ITGA2	CD8	-0.312019	11.0297	191
457	P26006	ITGA3	CD8	-0.34777	2.80833	28
458	P13612	ITGA4	CD8	-0.455727	45.8309	342
459	P08648	ITGA5	CD8	0.873159	31.3426	257
460	Q13349	ITGAD	CD8	0.677678	2.90728	24
461	P38570	ITGAE	CD8	0.193945	0.798446	16
462	P20701	ITGAL	CD8	-0.132985	26.8849	526
463	P11215	ITGAM	CD8	0.291809	15.1886	296
464	P06756	ITGAV	CD8	0.0697038	0.633723	10
465	P20702	ITGAX	CD8	0.355145	15.264	262
466	P05556	ITGB1	CD8	-0.0102827	2.36681	537
467	P05107	ITGB2	CD8	-0.0746613	17.4662	751
468	P05106	ITGB3	CD8	-0.235959	0.162727	6
469	P18084	ITGB5	CD8	0.804474	0.30103	2
470	P26010	ITGB7	CD8	-0.433937	28.1718	278
471	O43736	ITM2A	CD8	0.158328	0.0464458	18
472	Q9Y287	ITM2B	CD8	0.211994	0.664436	14
473	Q14643	ITPR1	CD8	-0.179792	0.0862358	39
474	Q14571	ITPR2	CD8	0.196421	0.71487	16
475	Q14573	ITPR3	CD8	0.315551	0.50515	6
476	P78504	JAG1	CD8	-2.02643	0.60206	3
477	Q9Y219	JAG2	CD8	-0.13734	0.831323	11
478	P57087	JAM2	CD8	1.42553	3.0103	11
479	Q9P055	JKAMP	CD8	-1.38986	0.0280287	7
480	P22001	KCNA3	CD8	-0.794978	8.19178	62
481	Q13303	KCNAB2	CD8	0.0981671	0.309013	33
482	O15554	KCNN4	CD8	-0.284958	2.04867	56
483	P24390	KDELR1	CD8	-0.028064	0	4
484	Q06136	KDSR	CD8	-0.169629	0.15782	10
485	Q8IZA0	KIAA0319L	CD8	1.1961	1.80618	7
486	A2VDJ0	KIAA0922	CD8	-0.9067	0.30103	3
487	Q6NSJ0	KIAA1161	CD8	0.327995	2.16246	34
488	Q6UXG2	KIAA1324	CD8	0.947485	5.44441	50
489	A2RU67	KIAA1467	CD8	0.750151	0.80618	6
490	Q8IYS2	KIAA2013	CD8	0.484609	2.59572	37
491	Q9ULH0	KIDINS220	CD8	0.185773	0.0737862	8
492	Q8N109	KIR2DL5A	CD8	-0.103673	0	2
493	P10721	KIT	CD8	0.062736	0.18124	59
494	Q12918	KLRB1	CD8	-0.36778	2.40824	9
495	P26715	KLRC1	CD8	-0.766587	0.90309	4
496	Q13241	KLRD1	CD8	-1.28493	3.61236	14
497	Q96E93	KLRG1	CD8	-0.0398492	9.64327e-17	6
498	P26718	KLRK1	CD8	-0.296564	8.689	114
499	P04264	KRT1	CD8	0.160822	0.248156	202
500	Q86UP2	KTN1	CD8	1.32557	3.91339	14
501	P32004	L1CAM	CD8	0.991303	1.46623	12
502	P18627	LAG3	CD8	-0.46184	5.99638	97
503	Q6GTX8	LAIR1	CD8	-0.322188	5.73796	64
504	P11279	LAMP1	CD8	0.668957	20.0353	126
505	P13473	LAMP2	CD8	0.722999	7.25757	55
506	Q9UQV4	LAMP3	CD8	0.00695913	0.411118	22
507	Q8IWV1	LAX1	CD8	-0.767761	4.80926	34
508	Q6UX15	LAYN	CD8	0.33987	1.65563	30
509	Q14739	LBR	CD8	0.137753	1.65236	76
510	P01130	LDLR	CD8	-0.38558	11.2637	134
511	Q8NC56	LEMD2	CD8	0.737419	1.26994	11
512	O95202	LETM1	CD8	0.418437	2.93458	51
513	Q8NES3	LFNG	CD8	0.480902	0.80618	6
514	P09382	LGALS1	CD8	-0.422641	8.56153	76
515	Q8NHL6	LILRB1	CD8	0.184019	0.162727	6
516	P49257	LMAN1	CD8	0.593187	9.34998	113
517	Q12907	LMAN2	CD8	0.771868	23.2522	156
518	Q9H0V9	LMAN2L	CD8	0.912805	0.359022	6
519	Q9NUN5	LMBRD1	CD8	0.570493	6.69369	34
520	Q68DH5	LMBRD2	CD8	0.198198	0.332693	11
521	Q9BU23	LMF2	CD8	-0.0252208	0.248491	51
522	Q9UIQ6	LNPEP	CD8	0.277025	22.0455	372
523	Q9H1C0	LPAR5	CD8	-0.047048	0.610929	30
524	P43657	LPAR6	CD8	-0.406614	3.07084	23
525	Q8NF37	LPCAT1	CD8	0.201218	0.329059	7
526	Q92604	LPGAT1	CD8	0.172043	0.527426	7
527	P50851	LRBA	CD8	-0.142555	0.20412	4
528	O75427	LRCH4	CD8	0.042876	0.136666	49
529	Q9P244	LRFN1	CD8	-0.200191	0.0737862	6
530	Q9BTN0	LRFN3	CD8	0.946787	0.124939	3
531	Q6PJG9	LRFN4	CD8	-0.383007	0.30103	2
532	Q96JA1	LRIG1	CD8	0.125855	0.189563	40
533	O94898	LRIG2	CD8	-0.606804	2.1652	12
534	Q7Z4F1	LRP10	CD8	1.54698	0.660052	7
535	O75197	LRP5	CD8	-0.406053	0.50515	5
536	Q14114	LRP8	CD8	-0.967662	1.49594	21
537	Q14392	LRRC32	CD8	1.11793	3.18301	17
538	Q96AG4	LRRC59	CD8	0.416333	2.87529	32
539	Q8IWT6	LRRC8A	CD8	-0.0320159	0.685531	114
540	Q6P9F7	LRRC8B	CD8	-0.145316	0.86885	14
541	Q8TDW0	LRRC8C	CD8	0.064433	2.18089	200
542	Q7L1W4	LRRC8D	CD8	-0.355023	3.30344	51
543	Q9H3W5	LRRN3	CD8	0.0516604	0.162727	6
544	P33241	LSP1	CD8	0.573481	3.36997	40
545	Q06643	LTB	CD8	0.298479	1.09514	30
546	Q15722	LTB4R	CD8	0.0789814	0.169253	12
547	O60449	LY75	CD8	-0.389302	36.5329	545
548	Q9HBG7	LY9	CD8	0.359047	4.02449	69
549	P20645	M6PR	CD8	0.337365	14.1658	112
550	Q9H0U3	MAGT1	CD8	0.433061	6.49708	49
551	P33908	MAN1A1	CD8	0.600462	4.76942	41
552	O60476	MAN1A2	CD8	0.607703	3.00114	39
553	Q9UKM7	MAN1B1	CD8	0.721252	2.38655	29
554	Q9NR34	MAN1C1	CD8	0.52024	2.18384	28
555	Q16706	MAN2A1	CD8	0.64471	13.1817	121
556	P49641	MAN2A2	CD8	0.822717	6.98556	48
557	Q5SRI9	MANEA	CD8	0.463979	1.57109	18
558	P21397	MAOA	CD8	0.474163	0.617024	34
559	Q96N66	MBOAT7	CD8	0.145965	1.25316	44
560	O43462	MBTPS2	CD8	1.40374	2.0414	9
561	P43121	MCAM	CD8	-0.374119	2.5739	35
562	Q9GZU1	MCOLN1	CD8	0.561622	1.20412	6
563	Q8IZK6	MCOLN2	CD8	-0.134244	0.0927288	14
564	Q8NFP4	MDGA1	CD8	-0.0169496	0.0579919	4
565	Q7Z7M0	MEGF8	CD8	-0.0362657	0.50515	5
566	Q9H1U4	MEGF9	CD8	0.00153835	0.0579919	4
567	Q12866	MERTK	CD8	-0.693934	1.10721	7
568	P55082	MFAP3	CD8	0.269027	0	4
569	P55083	MFAP4	CD8	1.59725	0.370813	9
570	Q08431	MFGE8	CD8	0.501745	8.76349	81
571	P08582	MFI2	CD8	-0.180897	0.266203	13
572	O95140	MFN2	CD8	-0.774443	0.30103	2
573	O00587	MFNG	CD8	0.35492	0	3
574	Q14728	MFSD10	CD8	-0.337913	0	2
575	Q6N075	MFSD5	CD8	0.110609	0.50515	6
576	Q6ZSS7	MFSD6	CD8	0.295041	0.805756	19
577	P26572	MGAT1	CD8	0.664343	5.18516	48
578	Q10469	MGAT2	CD8	0.571542	9.33726	92
579	Q9UM21	MGAT4A	CD8	0.697198	1.80618	8
580	Q9UQ53	MGAT4B	CD8	0.821353	0.0579919	4
581	O14880	MGST3	CD8	0.768414	3.71957	18
582	Q5JRA6	MIA3	CD8	0.975577	1.81496	20
583	Q29983	MICA	CD8	-0.99177	3.62114	24
584	Q7Z6M3	MILR1	CD8	-0.535346	0.359022	6
585	Q14165	MLEC	CD8	0.434194	0.657604	25
586	Q8N4V1	MMGT1	CD8	0.540655	0.70927	8
587	Q9NPA2	MMP25	CD8	-0.24977	1.3991	38
588	Q13724	MOGS	CD8	0.497073	8.71872	82
589	O75352	MPDU1	CD8	0.0601616	1.25681	15
590	Q53F39	MPPE1	CD8	0.78101	1.20412	5
591	O95297	MPZL1	CD8	-0.242471	4.45623	51
592	O60487	MPZL2	CD8	0.0755136	0.494426	11
593	Q95460	MR1	CD8	-0.438928	0.762941	14
594	Q9UBG0	MRC2	CD8	-0.560044	3.8392	26
595	Q15800	MSMO1	CD8	1.29017	4.81648	18
596	P26038	MSN	CD8	0.0396533	0.257557	125
597	P00395	MT-CO1	CD8	0.514244	3.2367	16
598	P00403	MT-CO2	CD8	0.538555	11.2039	45
599	P00414	MT-CO3	CD8	0.4428	2.10721	8
600	P03905	MT-ND4	CD8	0.530101	2.70927	10
601	P03915	MT-ND5	CD8	0.505407	0.364878	10
602	Q9Y6C9	MTCH2	CD8	0.653278	13.3652	76
603	Q86UE4	MTDH	CD8	0.593646	0.60206	4
604	Q9UDX5	MTFP1	CD8	0.322602	0.305024	16
605	Q96S97	MYADM	CD8	0.246997	2.2126	25
606	B0I1T2	MYO1G	CD8	0.25153	25.1573	459
607	P54920	NAPA	CD8	-0.153457	0.609971	20
608	P13591	NCAM1	CD8	0.304091	0.839569	19
609	Q6PIU2	NCEH1	CD8	0.455265	8.15253	47
610	P55160	NCKAP1L	CD8	-0.137783	0.670927	86
611	Q969V3	NCLN	CD8	0.252961	8.33103	121
612	O14931	NCR3	CD8	-0.090549	0.153736	18
613	Q68D85	NCR3LG1	CD8	-1.6771	1.48526	13
614	Q92542	NCSTN	CD8	0.180791	6.47428	123
615	Q9BTX1	NDC1	CD8	-0.0743284	0.0280287	7
616	P52849	NDST2	CD8	-3.10155	0	1
617	O75438	NDUFB1	CD8	0.484823	2.70927	10
618	Q9NX14	NDUFB11	CD8	0.57858	1.46623	12
619	O43676	NDUFB3	CD8	0.510951	0.828456	8
620	O43674	NDUFB5	CD8	0.530146	2.06021	30
621	O95139	NDUFB6	CD8	0.432268	1.0103	9
622	O95169	NDUFB8	CD8	0.592382	5.088	25
623	Q99435	NELL2	CD8	1.83047	3.0103	11
624	Q92859	NEO1	CD8	-0.365576	7.62602	110
625	Q6NW34	NEPRO	CD8	-1.55015	0	2
626	Q9HB89	NMUR1	CD8	1.59455	1.50515	6
627	Q13423	NNT	CD8	0.390788	2.72364	45
628	Q15155	NOMO1	CD8	0.595067	2.70927	10
629	Q5JPE7	NOMO2	CD8	0.525047	3.31133	12
630	P46531	NOTCH1	CD8	-0.582151	32.6023	246
631	Q04721	NOTCH2	CD8	-0.523582	19.7435	235
632	O15118	NPC1	CD8	0.644476	6.604	63
633	Q9Y639	NPTN	CD8	-0.0641449	3.46557	368
634	Q92823	NRCAM	CD8	-2.00326	0.30103	2
635	O14786	NRP1	CD8	-0.119308	0.514214	17
636	O60462	NRP2	CD8	-0.79187	1.61245	45
637	Q15738	NSDHL	CD8	0.528364	2.31133	11
638	P21589	NT5E	CD8	0.538966	10.4991	87
639	P04629	NTRK1	CD8	-0.335129	7.45355	114
640	Q16620	NTRK2	CD8	0.645455	1.76726	13
641	Q8TEM1	NUP210	CD8	0.693913	28.3036	266
642	O60313	OPA1	CD8	0.252343	1.48746	41
643	Q96D31	ORAI1	CD8	-0.197048	1.16988	14
644	Q86WC4	OSTM1	CD8	1.18355	0.30103	2
645	Q99571	P2RX4	CD8	0.663108	6.04504	38
646	Q99572	P2RX7	CD8	0.22741	1.61661	89
647	O00398	P2RY10	CD8	-0.189739	2.09136	104
648	Q96G91	P2RY11	CD8	0.876892	0.50515	6
649	Q86VZ1	P2RY8	CD8	0.355308	2.87544	77
650	Q9NXG6	P4HTM	CD8	0.693751	0.20412	5
651	Q9NWQ8	PAG1	CD8	0.5768	0	2
652	Q96RD7	PANX1	CD8	-0.0270714	0.0587901	53
653	Q9H6A9	PCNXL3	CD8	0.23686	0.0579919	4
654	Q15116	PDCD1	CD8	0.467788	1.19684	30
655	Q13370	PDE3B	CD8	0.669725	0.60206	4
656	P09619	PDGFRB	CD8	-0.176031	0.0442169	14
657	P16284	PECAM1	CD8	0.149902	16.6482	541
658	O96011	PEX11B	CD8	0.315323	1.49025	19
659	P56589	PEX3	CD8	0.130114	0	2
660	Q96HS1	PGAM5	CD8	0.216286	0.71487	16
661	Q96FM1	PGAP3	CD8	0.753247	1.50515	6
662	O00264	PGRMC1	CD8	0.669976	2.1652	12
663	O15173	PGRMC2	CD8	0.954742	0.70927	8
664	P78562	PHEX	CD8	0.675575	2.25635	21
665	Q6UXB8	PI16	CD8	0.72116	0.80618	6
666	Q92508	PIEZO1	CD8	-0.200672	3.30069	127
667	Q5H8A4	PIGG	CD8	0.374756	2.09319	25
668	Q92643	PIGK	CD8	0.497368	5.58644	51
669	Q96S52	PIGS	CD8	0.533138	9.51013	71
670	Q969N2	PIGT	CD8	0.550243	6.25983	59
671	Q96FE7	PIK3IP1	CD8	0.242203	1.35106	19
672	P48426	PIP4K2A	CD8	0.613976	1.63851	19
673	Q99755	PIP5K1A	CD8	-0.0613823	0	9
674	Q03405	PLAUR	CD8	0.290031	15.1483	147
675	Q8IV08	PLD3	CD8	0.286878	0.50515	6
676	Q04941	PLP2	CD8	0.257134	1.02803	6
677	O14494	PLPP1	CD8	-0.57947	8.38401	76
678	Q9BX97	PLVAP	CD8	2.68619	0.20412	4
679	Q9UIW2	PLXNA1	CD8	-0.357149	4.93966	135
680	P51805	PLXNA3	CD8	1.74969	0	2
681	Q9HCM2	PLXNA4	CD8	0.340182	0.633723	10
682	O43157	PLXNB1	CD8	-0.526578	0.0901766	5
683	O15031	PLXNB2	CD8	-0.316456	20.7484	369
684	O60486	PLXNC1	CD8	0.202425	4.92095	151
685	Q8IY17	PNPLA6	CD8	-0.0607559	0.017896	34
686	Q9NZ53	PODXL2	CD8	-0.05561	0.124939	3
687	P27169	PON1	CD8	2.70378	0.0280287	7
688	Q15165	PON2	CD8	0.602068	2.40824	10
689	Q9BZL6	PRKD2	CD8	-0.605184	0.0465121	11
690	P04156	PRNP	CD8	-0.470354	10.5619	70
691	Q5FWE3	PRRT3	CD8	-1.24185	0.30103	2
692	Q8NDX1	PSD4	CD8	0.512329	2.95837	38
693	Q13635	PTCH1	CD8	0.189464	0.0737862	6
694	P48651	PTDSS1	CD8	0.0993807	1.3381	39
695	Q13258	PTGDR	CD8	0.440776	0	2
696	Q9Y5Y4	PTGDR2	CD8	0.912142	5.08202	52
697	P43116	PTGER2	CD8	0.0110232	0.0620599	48
698	P35408	PTGER4	CD8	-0.192772	0.832789	21
699	Q9P2B2	PTGFRN	CD8	-0.43014	3.55173	48
700	P43119	PTGIR	CD8	-0.684483	6.72432	47
701	Q16647	PTGIS	CD8	0.747687	0.692237	9
702	Q13308	PTK7	CD8	0.734509	0.0579919	4
703	P18433	PTPRA	CD8	-0.242076	13.8367	234
704	P08575	PTPRC	CD8	-0.154803	71.8608	1594
705	Q14761	PTPRCAP	CD8	-0.0812695	0.37281	12
706	Q12913	PTPRJ	CD8	-0.283993	34.7765	454
707	Q15262	PTPRK	CD8	-0.655266	11.2421	124
708	P53801	PTTG1IP	CD8	0.894187	1.50515	6
709	P15151	PVR	CD8	-0.512216	4.35549	26
710	Q15223	PVRL1	CD8	1.0794	0.60206	4
711	Q9NQS3	PVRL3	CD8	-0.48394	8.90258	36
712	Q6ZRP7	QSOX2	CD8	0.642865	4.12751	62
713	Q9NP72	RAB18	CD8	0.139471	0.0958036	35
714	Q9H0U4	RAB1B	CD8	0.413309	6.50198	37
715	P51159	RAB27A	CD8	0.492289	7.66594	37
716	O14966	RAB29	CD8	0.0145566	0.00707836	30
717	Q8WUD1	RAB2B	CD8	0.508369	3.37715	18
718	Q15286	RAB35	CD8	0.378185	3.91516	32
719	P20339	RAB5A	CD8	-0.00975257	0.183335	22
720	P51148	RAB5C	CD8	0.216724	2.51545	14
721	P61006	RAB8A	CD8	0.461749	5.71957	20
722	Q92930	RAB8B	CD8	0.720822	4.07712	27
723	P51151	RAB9A	CD8	0.647493	0.20412	4
724	P63000	RAC1	CD8	-0.0380057	0.135339	51
725	P62834	RAP1A	CD8	0.424324	3.11689	31
726	P61224	RAP1B	CD8	0.39855	0.80373	21
727	Q8IZV5	RDH10	CD8	-0.238398	0.321385	30
728	Q8TC12	RDH11	CD8	0.889586	1.0685	22
729	O95980	RECK	CD8	0.255247	2.02315	36
730	Q00765	REEP5	CD8	0.482767	2.1652	12
731	Q8IUW5	RELL1	CD8	-0.695733	5.22811	71
732	Q969Z4	RELT	CD8	-3.32971	0.30103	2
733	O15258	RER1	CD8	0.173813	0.0791604	24
734	Q9Y644	RFNG	CD8	1.32994	0.90309	4
735	Q14699	RFTN1	CD8	0.595968	11.9148	108
736	Q6NTF9	RHBDD2	CD8	-0.0667495	0.351444	23
737	Q6PJF5	RHBDF2	CD8	-0.0405894	0.151368	16
738	Q15382	RHEB	CD8	-1.15688	0.359022	6
739	P61586	RHOA	CD8	0.364553	0.437428	11
740	Q9HBH0	RHOF	CD8	-0.120175	0.0510975	40
741	P84095	RHOG	CD8	0.10838	2.32333	66
742	Q8IXI1	RHOT2	CD8	-0.700219	0.20412	4
743	Q8NC42	RNF149	CD8	-0.800708	10.7798	63
744	Q9Y6N7	ROBO1	CD8	-0.912599	0.607744	23
745	P04843	RPN1	CD8	0.532577	28.8126	274
746	P04844	RPN2	CD8	0.442491	14.4663	156
747	P08865	RPSA	CD8	0.0946834	0.915755	49
748	P62070	RRAS2	CD8	0.463106	4.8925	51
749	Q9P2E9	RRBP1	CD8	-0.116024	0.0705312	12
750	Q5JTH9	RRP12	CD8	-0.718431	1.13669	15
751	Q9NQC3	RTN4	CD8	0.4092	3.73151	48
752	Q9BZR6	RTN4R	CD8	1.28028	1.872	13
753	P21453	S1PR1	CD8	-0.0638614	0.162727	6
754	O95136	S1PR2	CD8	-0.10847	0.582495	22
755	Q99500	S1PR3	CD8	-0.319923	0.60206	3
756	O95977	S1PR4	CD8	-0.289672	8.26086	123
757	Q9NTJ5	SACM1L	CD8	0.543923	5.32308	61
758	O15127	SCAMP2	CD8	0.579191	4.51545	16
759	O14828	SCAMP3	CD8	0.224992	1.46675	35
760	Q8WTV0	SCARB1	CD8	-0.330363	0.282221	29
761	Q14108	SCARB2	CD8	0.39125	0.80618	6
762	Q14160	SCRIB	CD8	0.332751	1.49221	33
763	P31431	SDC4	CD8	-0.729121	2.50024	28
764	Q99643	SDHC	CD8	0.815583	1.50515	6
765	Q58EX2	SDK2	CD8	4.38388	2.58859	17
766	P67812	SEC11A	CD8	0.413088	4.37561	28
767	Q9BY50	SEC11C	CD8	0.0848431	0.60206	9
768	O75396	SEC22B	CD8	0.897914	4.12504	25
769	P61619	SEC61A1	CD8	-0.0232176	0.0389785	51
770	P60468	SEC61B	CD8	0.158788	1.78498	24
771	Q9UGP8	SEC63	CD8	0.411768	3.55348	54
772	Q9UBV2	SEL1L	CD8	0.41413	8.48054	117
773	Q68CR1	SEL1L3	CD8	0.59885	0.90309	5
774	P14151	SELL	CD8	-0.689434	6.95698	71
775	Q14242	SELPLG	CD8	-0.380551	2.74316	37
776	Q9H3S1	SEMA4A	CD8	-0.436705	28.9806	282
777	Q9NPR2	SEMA4B	CD8	-0.4112	0.60206	9
778	Q9C0C4	SEMA4C	CD8	-0.375397	3.43024	82
779	Q92854	SEMA4D	CD8	-0.363885	39.9115	346
780	O75326	SEMA7A	CD8	-0.3063	4.37495	94
781	Q9NRX5	SERINC1	CD8	0.344328	0.828456	8
782	Q13530	SERINC3	CD8	-0.0842609	0	24
783	Q9H9B4	SFXN1	CD8	0.243058	9.89586	88
784	Q96NB2	SFXN2	CD8	-0.157162	0.316421	22
785	Q9BWM7	SFXN3	CD8	0.342638	2.155	27
786	Q6P4A7	SFXN4	CD8	-0.00783671	0.0215738	14
787	O95470	SGPL1	CD8	-0.0972319	0.10472	27
788	Q9NP31	SH2D2A	CD8	-0.441553	1.79664	19
789	Q9NXL6	SIDT1	CD8	0.548945	5.11751	18
790	Q8NBJ9	SIDT2	CD8	0.824397	1.70927	9
791	Q6IA17	SIGIRR	CD8	0.311559	0.266628	19
792	Q96LC7	SIGLEC10	CD8	2.54321	0.60206	3
793	Q96PQ1	SIGLEC12	CD8	-0.0869838	0.521045	12
794	Q9P1W8	SIRPG	CD8	-0.0542859	0.559726	97
795	Q9Y3P8	SIT1	CD8	-0.025042	0.222135	64
796	Q13291	SLAMF1	CD8	-0.666756	22.9802	171
797	Q96DU3	SLAMF6	CD8	0.0852287	0.280693	112
798	Q9NQ25	SLAMF7	CD8	-0.484068	10.9011	144
799	P49281	SLC11A2	CD8	-0.150482	0.998278	30
800	P55011	SLC12A2	CD8	-0.561654	14.1661	179
801	Q9UP95	SLC12A4	CD8	0.0725043	0.491185	51
802	Q9UHW9	SLC12A6	CD8	-0.142106	1.72774	135
803	Q9Y666	SLC12A7	CD8	-0.433301	1.09712	42
804	Q9BXP2	SLC12A9	CD8	0.330896	3.27111	27
805	Q8N697	SLC15A4	CD8	0.889686	1.50515	6
806	P53985	SLC16A1	CD8	-0.276131	3.6511	56
807	O15427	SLC16A3	CD8	1.21133	6.62266	23
808	P41440	SLC19A1	CD8	-0.506689	2.5327	26
809	O60779	SLC19A2	CD8	-0.775801	2.03688	16
810	P43007	SLC1A4	CD8	-0.485683	26.3564	183
811	Q15758	SLC1A5	CD8	-0.858954	21.1356	154
812	Q8WUM9	SLC20A1	CD8	-0.931037	4.26604	44
813	Q08357	SLC20A2	CD8	-0.570862	0.961082	7
814	O76082	SLC22A5	CD8	-0.454523	0.30103	2
815	Q9UGH3	SLC23A2	CD8	-0.241964	2.3945	30
816	P53007	SLC25A1	CD8	0.0560634	0.503298	38
817	Q9UBX3	SLC25A10	CD8	-0.116008	0.717387	37
818	Q02978	SLC25A11	CD8	0.0272617	0.128412	91
819	O75746	SLC25A12	CD8	0.0838283	1.68356	87
820	Q9UJS0	SLC25A13	CD8	-0.116013	0.0516598	33
821	Q9HC21	SLC25A19	CD8	-0.0753734	0.31095	15
822	O43772	SLC25A20	CD8	-0.0501159	0.175201	35
823	Q9H936	SLC25A22	CD8	-0.330463	2.63076	29
824	Q6NUK1	SLC25A24	CD8	0.310418	2.24321	32
825	Q00325	SLC25A3	CD8	0.122672	1.45866	124
826	Q9H2D1	SLC25A32	CD8	-0.276962	0.193396	8
827	Q8TBP6	SLC25A40	CD8	0.214354	0.254425	10
828	Q86VD7	SLC25A42	CD8	0.123488	1.02803	6
829	P05141	SLC25A5	CD8	-0.230489	5.0721	77
830	P12236	SLC25A6	CD8	-0.221581	5.40673	59
831	P50443	SLC26A2	CD8	-0.496808	4.53202	42
832	Q9BXS9	SLC26A6	CD8	-0.444276	1.86306	39
833	O14975	SLC27A2	CD8	0.762448	2.02523	20
834	Q99808	SLC29A1	CD8	-0.284226	6.60021	99
835	P11166	SLC2A1	CD8	0.48544	17.3052	134
836	Q96QE2	SLC2A13	CD8	0.767687	1.50515	6
837	P11169	SLC2A3	CD8	1.33019	16.6045	113
838	Q9Y6M5	SLC30A1	CD8	-0.708672	5.5011	72
839	Q8NEW0	SLC30A7	CD8	0.220754	1.26211	8
840	O15431	SLC31A1	CD8	-0.0174639	0.0803704	11
841	O00400	SLC33A1	CD8	0.353171	1.23464	20
842	Q9BS91	SLC35A5	CD8	0.0050649	0.0579919	4
843	Q8TB61	SLC35B2	CD8	0.274425	1.25804	27
844	Q96K37	SLC35E1	CD8	0.251041	4.38792	27
845	Q6YBV0	SLC36A4	CD8	0.455392	0.629545	13
846	P57057	SLC37A1	CD8	0.701431	0	1
847	O43826	SLC37A4	CD8	0.295243	0.20412	10
848	Q9H2H9	SLC38A1	CD8	-0.413967	8.33754	61
849	Q9HBR0	SLC38A10	CD8	0.540761	2.65115	33
850	Q96QD8	SLC38A2	CD8	-0.283727	0.870543	39
851	Q8WUX1	SLC38A5	CD8	-1.1824	8.70569	58
852	Q9ULF5	SLC39A10	CD8	-0.234331	3.06448	47
853	Q15043	SLC39A14	CD8	-0.984531	18.5452	107
854	Q13433	SLC39A6	CD8	-0.255992	3.34743	65
855	Q9C0K1	SLC39A8	CD8	-0.324089	1.95768	28
856	P08195	SLC3A2	CD8	-0.516903	51.8876	385
857	O75387	SLC43A1	CD8	-0.355012	7.57004	69
858	Q8NBI5	SLC43A3	CD8	0.377027	8.53794	85
859	Q8WWI5	SLC44A1	CD8	0.129282	1.19406	12
860	Q8IWA5	SLC44A2	CD8	-0.105575	2.96443	129
861	Q96NT5	SLC46A1	CD8	0.13354	0.101815	12
862	P04920	SLC4A2	CD8	-0.447862	16.0557	211
863	Q9Y6R1	SLC4A4	CD8	-1.65742	2.40824	9
864	Q9Y6M7	SLC4A7	CD8	-0.161771	11.9853	301
865	Q9HAB3	SLC52A2	CD8	-0.630551	3.66794	23
866	P53794	SLC5A3	CD8	-0.0827863	2.26678	88
867	Q92911	SLC5A5	CD8	0.14038	0.38396	11
868	Q9Y289	SLC5A6	CD8	-0.663879	2.10724	35
869	P31641	SLC6A6	CD8	-0.580526	10.5657	59
870	P30825	SLC7A1	CD8	-0.805338	8.23056	68
871	Q9UPY5	SLC7A11	CD8	-0.819893	2.86194	21
872	Q01650	SLC7A5	CD8	-0.514743	8.44107	51
873	Q92536	SLC7A6	CD8	-0.42704	2.01733	27
874	Q6J4K2	SLC8B1	CD8	0.74787	1.02803	6
875	P19634	SLC9A1	CD8	-0.48525	3.69435	58
876	Q92581	SLC9A6	CD8	0.0991781	0.1041	13
877	Q96T83	SLC9A7	CD8	-0.0387909	0.115501	42
878	Q9UIG8	SLCO3A1	CD8	-0.576527	5.71957	20
879	Q96BD0	SLCO4A1	CD8	-0.212573	2.21991	42
880	Q6ZQN7	SLCO4C1	CD8	0.479125	0.90309	4
881	Q9NXE4	SMPD4	CD8	-0.208497	0.184074	37
882	O00161	SNAP23	CD8	0.40812	3.78896	42
883	Q13884	SNTB1	CD8	0.393762	0.425969	10
884	Q13425	SNTB2	CD8	0.0475588	0.035328	10
885	P35610	SOAT1	CD8	0.354934	1.49179	11
886	Q92673	SORL1	CD8	0.640852	12.1845	134
887	Q99523	SORT1	CD8	0.10245	0	9
888	Q9Y6A9	SPCS1	CD8	0.497015	5.11751	18
889	Q15005	SPCS2	CD8	0.47243	3.11689	31
890	P61009	SPCS3	CD8	0.410611	2.83719	22
891	O43291	SPINT2	CD8	0.201126	0	4
892	P16150	SPN	CD8	-0.521593	8.96464	75
893	Q9H2V7	SPNS1	CD8	-0.204992	0.0727821	10
894	Q92563	SPOCK2	CD8	1.27539	3.43372	29
895	Q8TCT8	SPPL2A	CD8	0.119087	0.719963	34
896	Q8TCT7	SPPL2B	CD8	0.00626264	0.103651	48
897	O15269	SPTLC1	CD8	0.234711	0.644018	28
898	O15270	SPTLC2	CD8	0.289977	2.2378	42
899	O75044	SRGAP2	CD8	-0.0696166	0.381549	53
900	Q9Y5M8	SRPRB	CD8	0.117943	0.435797	26
901	P43307	SSR1	CD8	0.712033	8.09586	58
902	P43308	SSR2	CD8	0.821842	5.11751	18
903	Q9UNL2	SSR3	CD8	-0.0443843	0.261482	17
904	P51571	SSR4	CD8	0.313885	5.08825	39
905	Q11201	ST3GAL1	CD8	0.765626	13.2155	91
906	Q11206	ST3GAL4	CD8	0.571799	1.20412	6
907	P15907	ST6GAL1	CD8	0.381921	3.09195	22
908	Q969X2	ST6GALNAC6	CD8	0.992949	2.10721	8
909	Q92187	ST8SIA4	CD8	1.0264	0.30103	3
910	Q13586	STIM1	CD8	0.665739	13.6258	88
911	O94804	STK10	CD8	-0.0562139	0	57
912	P27105	STOM	CD8	0.14486	0.585949	61
913	P46977	STT3A	CD8	0.540832	13.9558	122
914	Q8TCJ2	STT3B	CD8	0.476803	22.2444	164
915	O75558	STX11	CD8	-0.0548611	0.154078	29
916	Q13277	STX3	CD8	0.453183	0.70927	8
917	Q12846	STX4	CD8	0.434616	5.03526	30
918	O15400	STX7	CD8	0.732304	0.359022	6
919	Q9UH99	SUN2	CD8	0.44192	17.1557	190
920	O15260	SURF4	CD8	-0.065851	0.664049	78
921	Q6UWL2	SUSD1	CD8	-0.345117	1.93163	31
922	Q96L08	SUSD3	CD8	-0.291186	0.336358	8
923	Q7L0J3	SV2A	CD8	0.256033	0.543416	23
924	Q6ZMZ3	SYNE3	CD8	0.254845	1.05582	30
925	Q16563	SYPL1	CD8	0.552858	9.01854	45
926	Q03518	TAP1	CD8	0.281594	6.88993	142
927	Q03519	TAP2	CD8	0.0754952	1.22154	122
928	O15533	TAPBP	CD8	0.263107	3.21419	60
929	Q13488	TCIRG1	CD8	0.516742	0.883195	10
930	Q9NZ01	TECR	CD8	-0.258689	6.74599	59
931	Q9NXF1	TEX10	CD8	0.437767	0.70927	8
932	P02786	TFRC	CD8	-0.230813	27.1691	531
933	P01137	TGFB1	CD8	0.565596	8.78981	78
934	P36897	TGFBR1	CD8	-0.5621	2.59572	37
935	P37173	TGFBR2	CD8	-0.153104	0.916569	54
936	Q03167	TGFBR3	CD8	-0.864701	6.05366	76
937	O43493	TGOLN2	CD8	0.60566	7.82678	27
938	P04216	THY1	CD8	0.428305	2.21358	50
939	P35590	TIE1	CD8	0.913035	0.80618	6
940	Q495A1	TIGIT	CD8	-0.803172	7.01747	37
941	Q3ZCQ8	TIMM50	CD8	-0.167168	1.07961	16
942	O60602	TLR5	CD8	-0.591451	0.959147	13
943	Q9BX74	TM2D1	CD8	-0.0412065	0.0440886	35
944	Q9BRN9	TM2D3	CD8	0.169263	0.954449	21
945	Q9NS93	TM7SF3	CD8	0.685014	0.425969	4
946	O15321	TM9SF1	CD8	0.360102	2.56739	27
947	Q99805	TM9SF2	CD8	0.422574	7.22984	33
948	Q9HD45	TM9SF3	CD8	0.699804	16.6292	141
949	Q92544	TM9SF4	CD8	0.560055	0.90309	4
950	Q7Z403	TMC6	CD8	-0.192905	1.63813	49
951	Q8IU68	TMC8	CD8	-0.135032	0.444654	35
952	Q9UM00	TMCO1	CD8	0.295919	0.90309	4
953	Q6UWJ1	TMCO3	CD8	2.32811	0.90309	4
954	Q13445	TMED1	CD8	0.656078	3.66261	26
955	P49755	TMED10	CD8	0.56031	8.98312	84
956	Q15363	TMED2	CD8	0.473867	4.57941	57
957	Q7Z7H5	TMED4	CD8	0.60419	6.77179	60
958	Q9Y3A6	TMED5	CD8	0.515452	0.90309	4
959	Q9Y3B3	TMED7	CD8	0.680137	15.1194	112
960	Q9BVK6	TMED9	CD8	0.628715	12.9934	91
961	Q9NUM4	TMEM106B	CD8	0.247996	2.31691	37
962	Q9BVX2	TMEM106C	CD8	0.240246	0.20412	4
963	Q9BXJ8	TMEM120A	CD8	1.25066	1.70927	9
964	Q9H061	TMEM126A	CD8	-0.145014	0.80618	6
965	Q6P9G4	TMEM154	CD8	-0.646561	5.32163	22
966	Q9HC07	TMEM165	CD8	0.254004	2.01599	41
967	Q8TBQ9	TMEM167A	CD8	0.148964	0.0579919	4
968	Q86WV6	TMEM173	CD8	0.0398622	0.291066	39
969	H3BS89	TMEM178B	CD8	0.0788155	0.0579919	4
970	Q7Z7N9	TMEM179B	CD8	0.792811	3.31133	12
971	Q9P2C4	TMEM181	CD8	0.880241	3.37029	21
972	Q9UHN6	TMEM2	CD8	0.229464	11.5067	237
973	Q9H813	TMEM206	CD8	-0.576726	1.08922	18
974	Q96SK2	TMEM209	CD8	-0.664849	0.70927	8
975	Q6NUQ4	TMEM214	CD8	0.224269	0.388173	20
976	Q96Q45	TMEM237	CD8	-0.380412	2.35298	31
977	Q9H330	TMEM245	CD8	0.668503	3.82326	34
978	Q9NWD8	TMEM248	CD8	0.0055981	0.206161	12
979	Q86YD3	TMEM25	CD8	-0.5652	0.30103	2
980	P61165	TMEM258	CD8	0.562896	3.91339	14
981	Q9NV96	TMEM30A	CD8	-0.16468	6.34396	128
982	P57088	TMEM33	CD8	-0.344221	10.1503	48
983	Q9BTV4	TMEM43	CD8	0.697562	3.31731	41
984	O94886	TMEM63A	CD8	1.63819	1.50515	6
985	Q9P1W3	TMEM63C	CD8	0.238788	0.30103	2
986	Q8NBN3	TMEM87A	CD8	0.363703	5.05569	55
987	Q96K49	TMEM87B	CD8	0.851446	2.10721	9
988	Q9HCN3	TMEM8A	CD8	-0.193353	2.12773	23
989	Q12767	TMEM94	CD8	-0.247168	3.96717	36
990	Q9NQ34	TMEM9B	CD8	0.343459	0.70927	8
991	Q96BF3	TMIGD2	CD8	-0.0830303	0.062962	18
992	P42167	TMPO	CD8	0.538092	5.55615	39
993	Q9UL52	TMPRSS11E	CD8	0.233321	1.13128	16
994	Q9BVT8	TMUB1	CD8	0.578611	0.527426	7
995	Q9H3N1	TMX1	CD8	0.425068	4.62334	28
996	Q96JJ7	TMX3	CD8	0.530782	5.30662	68
997	Q9H1E5	TMX4	CD8	0.545746	6.85936	35
998	P01375	TNF	CD8	0.129891	0.0327898	20
999	Q9Y6Q6	TNFRSF11A	CD8	-0.362584	5.71957	20
1000	Q92956	TNFRSF14	CD8	-0.36808	5.41854	20
1001	Q9Y5U5	TNFRSF18	CD8	-0.391676	7.00631	53
1002	P19438	TNFRSF1A	CD8	0.0537642	0.50515	6
1003	P20333	TNFRSF1B	CD8	0.0667135	0.203477	41
1004	Q93038	TNFRSF25	CD8	-0.479191	1.37181	12
1005	P43489	TNFRSF4	CD8	-0.0817161	0.265606	67
1006	P28908	TNFRSF8	CD8	-0.44823	3.90188	93
1007	Q07011	TNFRSF9	CD8	0.145921	0.275035	73
1008	P50591	TNFSF10	CD8	-0.443946	1.31133	10
1009	O14788	TNFSF11	CD8	0.142118	0.556964	20
1010	O43557	TNFSF14	CD8	0.231165	0.892486	42
1011	P23510	TNFSF4	CD8	-0.760427	14.4681	104
1012	P32971	TNFSF8	CD8	-1.29698	3.77943	26
1013	Q9NS69	TOMM22	CD8	-0.0673083	0.103239	37
1014	O94826	TOMM70A	CD8	0.527523	1.9847	31
1015	Q5JTV8	TOR1AIP1	CD8	0.544205	10.8289	113
1016	Q8NFQ8	TOR1AIP2	CD8	0.778336	4.51545	16
1017	Q9NXH8	TOR4A	CD8	0.464045	1.20412	6
1018	Q9ULQ1	TPCN1	CD8	-0.0728761	0.262112	8
1019	O60704	TPST2	CD8	0.452588	2.5552	25
1020	P01848	TRAC	CD8	0.129295	3.50012	93
1021	Q13114	TRAF3	CD8	-0.218206	0.20412	4
1022	Q9Y228	TRAF3IP3	CD8	0.574739	1.57953	21
1023	Q15629	TRAM1	CD8	0.427734	5.48436	26
1024	Q6PIZ9	TRAT1	CD8	0.21767	2.24321	32
1025	Q5T2D2	TREML2	CD8	-0.622412	1.40824	9
1026	Q96QT4	TRPM7	CD8	-1.20957	0.425969	4
1027	Q9Y5S1	TRPV2	CD8	-0.549718	25.3583	194
1028	O95857	TSPAN13	CD8	0.496178	0.80618	6
1029	Q8NG11	TSPAN14	CD8	0.00676246	0	50
1030	O95858	TSPAN15	CD8	0.279292	0.889726	9
1031	O60636	TSPAN2	CD8	-0.452643	0.60206	3
1032	O60637	TSPAN3	CD8	0.271778	3.15383	31
1033	Q12999	TSPAN31	CD8	1.02472	3.1502	20
1034	Q86UF1	TSPAN33	CD8	-0.760097	6.96492	36
1035	O14817	TSPAN4	CD8	-0.51026	3.31133	12
1036	P62079	TSPAN5	CD8	0.193482	0.98295	14
1037	P30536	TSPO	CD8	-0.057724	0.370316	14
1038	Q9BSA4	TTYH2	CD8	-0.777283	1.67786	12
1039	Q9C0H2	TTYH3	CD8	-0.139118	2.61325	50
1040	Q96J42	TXNDC15	CD8	0.522138	2.10125	24
1041	Q9Y5Z9	UBIAD1	CD8	-0.109376	0.0737862	6
1042	Q5T4S7	UBR4	CD8	-0.720942	3.26081	50
1043	Q9H3U1	UNC45A	CD8	-0.229023	0.634804	46
1044	P47985	UQCRFS1	CD8	0.549576	3.61236	14
1045	Q96IX5	USMG5	CD8	0.190268	0.37281	12
1046	Q8NBZ7	UXS1	CD8	0.795981	6.92369	24
1047	O95183	VAMP5	CD8	0.297565	0.713635	10
1048	Q9P0L0	VAPA	CD8	0.704479	5.10548	35
1049	P19320	VCAM1	CD8	-0.925787	8.29215	105
1050	P21796	VDAC1	CD8	0.588065	1.94943	45
1051	P45880	VDAC2	CD8	0.588349	10.2381	80
1052	Q9Y277	VDAC3	CD8	0.49952	9.67108	81
1053	Q9BQB6	VKORC1	CD8	0.613286	1.50515	6
1054	P98155	VLDLR	CD8	0.336665	0.518851	15
1055	O95498	VNN2	CD8	0.151859	0.719153	13
1056	P04004	VTN	CD8	1.31575	0.103954	34
1057	Q8NBI6	XXYLT1	CD8	0.782579	2.0103	10
1058	Q9H1B5	XYLT2	CD8	0.471496	0.713635	10
1059	P16989	YBX3	CD8	-0.139953	0	2
1060	P07947	YES1	CD8	0.557792	1.40824	8
1061	Q96TA2	YME1L1	CD8	-0.207648	0.633723	10
1062	Q5W0Z9	ZDHHC20	CD8	0.559294	1.85792	18
1063	Q9C0B5	ZDHHC5	CD8	-0.561563	4.30378	30
1064	O75844	ZMPSTE24	CD8	0.252738	1.1405	29

### Sheet: Significantly Upregulated
	Protein.Accession	Protein.Gene	exp_ref	enrich.exp.med	enrich.exp.p	enrich.exp.count	analysis
459	P08648	ITGA5	CD8	0.873159	31.3426	257
164	P04233	CD74	CD8	0.655629	31.3318	244
641	Q8TEM1	NUP210	CD8	0.693913	28.3036	266
517	Q12907	LMAN2	CD8	0.771868	23.2522	156
283	Q9BSJ8	ESYT1	CD8	0.639813	20.0731	146
504	P11279	LAMP1	CD8	0.668957	20.0353	126
948	Q9HD45	TM9SF3	CD8	0.699804	16.6292	141
837	P11169	SLC2A3	CD8	1.33019	16.6045	113
50	Q9HDC9	APMAP	CD8	0.698299	15.6026	119
959	Q9Y3B3	TMED7	CD8	0.680137	15.1194	112
342	Q3T906	GNPTAB	CD8	0.809442	14.683	111
910	Q13586	STIM1	CD8	0.665739	13.6258	88
602	Q9Y6C9	MTCH2	CD8	0.653278	13.3652	76
905	Q11201	ST3GAL1	CD8	0.765626	13.2155	91
555	Q16706	MAN2A1	CD8	0.64471	13.1817	121
323	Q86SF2	GALNT7	CD8	0.748483	12.9984	95
960	Q9BVK6	TMED9	CD8	0.628715	12.9934	91
117	Q6P4E1	CASC4	CD8	0.640977	12.9074	80
886	Q92673	SORL1	CD8	0.640852	12.1845	134
735	Q14699	RFTN1	CD8	0.595968	11.9148	108
227	P08574	CYC1	CD8	0.631093	11.1662	84
1051	P45880	VDAC2	CD8	0.588349	10.2381	80
428	Q70UQ0	IKBIP	CD8	0.703679	10.1381	37
282	Q7Z2K6	ERMP1	CD8	0.828219	10.0661	72
85	Q9NY97	B3GNT2	CD8	0.600638	10.0581	67
258	Q15029	EFTUD2	CD8	0.601376	9.78721	101
410	Q7LGA3	HS2ST1	CD8	0.814501	9.47398	63
516	P49257	LMAN1	CD8	0.593187	9.34998	113
119	Q96A33	CCDC47	CD8	0.713928	9.12866	91
103	Q9H7M9	C10orf54	CD8	0.615476	8.34385	54
72	Q15904	ATP6AP1	CD8	0.580056	8.24025	57
319	Q10471	GALNT2	CD8	0.671081	8.1793	97
901	P43307	SSR1	CD8	0.712033	8.09586	58
937	O43493	TGOLN2	CD8	0.60566	7.82678	27
505	P13473	LAMP2	CD8	0.722999	7.25757	55
556	P49641	MAN2A2	CD8	0.822717	6.98556	48
332	Q96F15	GIMAP5	CD8	0.721932	6.97115	47
1046	Q8NBZ7	UXS1	CD8	0.795981	6.92369	24
957	Q7Z7H5	TMED4	CD8	0.60419	6.77179	60
807	O15427	SLC16A3	CD8	1.21133	6.62266	23
632	O15118	NPC1	CD8	0.644476	6.604	63
315	Q9BYC5	FUT8	CD8	0.605536	6.59723	36
645	Q99571	P2RX4	CD8	0.663108	6.04504	38
305	Q9NYL4	FKBP11	CD8	0.633243	5.95627	32
348	Q5VW38	GPR107	CD8	0.75005	5.71957	20
488	Q6UXG2	KIAA1324	CD8	0.947485	5.44441	50
87	O60512	B4GALT3	CD8	0.643104	5.29022	24
577	P26572	MGAT1	CD8	0.664343	5.18516	48
902	P43308	SSR2	CD8	0.821842	5.11751	18
1048	Q9P0L0	VAPA	CD8	0.704479	5.10548	35
73	O75787	ATP6AP2	CD8	0.624969	5.09721	30
622	O95169	NDUFB8	CD8	0.592382	5.088	25
696	Q9Y5Y4	PTGDR2	CD8	0.912142	5.08202	52
79	Q6UW56	ATRAID	CD8	0.712426	5.0557	26
595	Q15800	MSMO1	CD8	1.29017	4.81648	18
551	P33908	MAN1A1	CD8	0.600462	4.76942	41
1016	Q8NFQ8	TOR1AIP2	CD8	0.778336	4.51545	16
212	O75976	CPD	CD8	0.700002	4.38713	21
295	O75063	FAM20B	CD8	0.702651	4.2281	39
712	Q6ZRP7	QSOX2	CD8	0.642865	4.12751	62
768	O75396	C10orf54	CD8	0.897914	4.12504	25
722	Q92930	RAB8B	CD8	0.720822	4.07712	27
226	O43169	CYB5B	CD8	0.929047	3.97235	23
500	Q86UP2	KTN1	CD8	1.32557	3.91339	14
977	Q9H330	TMEM245	CD8	0.668503	3.82326	34
83	Q96L58	B3GALT6	CD8	0.593477	3.75598	37
581	O14880	MGST3	CD8	0.768414	3.71957	18
954	Q13445	TMED1	CD8	0.656078	3.66261	26
196	Q92478	CLEC2B	CD8	0.674031	3.55578	24
328	Q92820	GGH	CD8	0.671037	3.55578	24
266	Q5J8M3	EMC4	CD8	0.682645	3.51545	16
894	Q92563	SPOCK2	CD8	1.27539	3.43372	29
971	Q9P2C4	TMEM181	CD8	0.880241	3.37029	21
983	Q9BTV4	TMEM43	CD8	0.697562	3.31731	41
195	Q5QGZ9	CLEC12A	CD8	1.6339	3.31133	12
970	Q7Z7N9	TMEM179B	CD8	0.792811	3.31133	12
293	Q8TBP5	FAM174A	CD8	0.71453	3.31133	12
537	Q14392	LRRC32	CD8	1.11793	3.18301	17
1033	Q12999	TSPAN31	CD8	1.02472	3.1502	20
97	P43251	BTD	CD8	0.810928	3.13524	13
623	Q99435	NELL2	CD8	1.83047	3.0103	11
478	P57087	JAM2	CD8	1.42553	3.0103	11
552	O60476	MAN1A2	CD8	0.607703	3.00114	39
392	P28068	HLA-DMB	CD8	0.812448	2.91339	14
460	Q13349	ITGAD	CD8	0.677678	2.90728	24
107	Q9NS00	C1GALT1	CD8	0.852352	2.88962	18
628	Q15155	NOMO1	CD8	0.595067	2.70927	10
362	Q4G148	GXYLT1	CD8	0.621027	2.67035	16
36	P20292	ALOX5AP	CD8	0.698429	2.61236	12
765	Q58EX2	SDK2	CD8	4.38388	2.58859	17
688	Q15165	PON2	CD8	0.602068	2.40824	10
553	Q9UKM7	MAN1B1	CD8	0.721252	2.38655	29
664	P78562	PHEX	CD8	0.675575	2.25635	21
302	P37268	FDFT1	CD8	0.623927	2.25419	17
662	O00264	PGRMC1	CD8	0.669976	2.1652	12
908	Q969X2	ST6GALNAC6	CD8	0.992949	2.10721	8
35	Q9H6U8	ALG9	CD8	0.857144	2.10721	8
987	Q96K49	TMEM87B	CD8	0.851446	2.10721	9
245	Q9H4A9	DPEP2	CD8	0.712834	2.10721	8
77	Q9Y2Q0	ATP8A1	CD8	0.69313	2.10721	8
188	Q86X52	CHSY1	CD8	0.887466	2.0777	15
560	O43462	MBTPS2	CD8	1.40374	2.0414	9
833	O14975	SLC27A2	CD8	0.762448	2.02523	20
1057	Q8NBI6	XXYLT1	CD8	0.782579	2.0103	10
412	Q96D96	HVCN1	CD8	0.699683	1.95247	23
1050	P21796	VDAC1	CD8	0.588065	1.94943	45
320	Q14435	GALNT3	CD8	0.628665	1.89165	30
752	Q9BZR6	RTN4R	CD8	1.28028	1.872	13
582	Q5JRA6	MIA3	CD8	0.975577	1.81496	20
485	Q8IZA0	KIAA0319L	CD8	1.1961	1.80618	7
159	P34810	CD68	CD8	0.699535	1.80618	7
579	Q9UM21	MGAT4A	CD8	0.697198	1.80618	8
225	O14569	CYB561D2	CD8	0.689528	1.80618	8
640	Q16620	NTRK2	CD8	0.645455	1.76726	13
265	Q5UCC4	EMC10	CD8	0.581597	1.75581	21
963	Q9BXJ8	TMEM120A	CD8	1.25066	1.70927	9
790	Q8NBJ9	SIDT2	CD8	0.824397	1.70927	9
672	P48426	PIP4K2A	CD8	0.613976	1.63851	19
277	Q969X5	ERGIC1	CD8	0.995158	1.63009	8
163	P21854	CD72	CD8	1.72018	1.50515	6
984	O94886	TMEM63A	CD8	1.63819	1.50515	6
626	Q9HB89	NMUR1	CD8	1.59455	1.50515	6
254	O75071	EFCAB14	CD8	1.06075	1.50515	6
708	P53801	PTTG1IP	CD8	0.894187	1.50515	6
805	Q8N697	SLC15A4	CD8	0.889686	1.50515	6
764	Q99643	SDHC	CD8	0.815583	1.50515	6
836	Q96QE2	SLC2A13	CD8	0.767687	1.50515	6
661	Q96FM1	PGAP3	CD8	0.753247	1.50515	6
1053	Q9BQB6	VKORC1	CD8	0.613286	1.50515	6
501	P32004	L1CAM	CD8	0.991303	1.46623	12
210	Q7KZN9	COX15	CD8	0.740908	1.40824	8
57	Q7Z3C6	ATG9A	CD8	0.606058	1.3201	13

### Sheet: Significantly Downregulated
	Protein.Accession	Protein.Gene	exp_ref	enrich.exp.med	enrich.exp.p	enrich.exp.count	analysis
141	P28907	CD38	CD8	-0.880804	47.8426	299
630	P46531	NOTCH1	CD8	-0.582151	32.6023	246
96	Q10589	BST2	CD8	-0.715232	23.6398	144
796	Q13291	SLAMF1	CD8	-0.666756	22.9802	171
811	Q15758	SLC1A5	CD8	-0.858954	21.1356	154
438	P01589	IL2RA	CD8	-0.63158	20.5375	145
250	P42892	ECE1	CD8	-0.707376	19.386	235
853	Q15043	SLC39A14	CD8	-0.984531	18.5452	107
162	P32970	CD70	CD8	-0.809986	18.2027	105
435	Q13478	IL18R1	CD8	-0.581316	18.0406	141
1011	P23510	TNFSF4	CD8	-0.760427	14.4681	104
165	P33681	CD80	CD8	-0.652471	14.3548	164
182	P13688	CEACAM1	CD8	-0.625484	13.5368	83
134	Q9NZQ7	CD274	CD8	-0.851709	11.2761	82
707	Q15262	PTPRK	CD8	-0.655266	11.2421	124
743	Q8NC42	RNF149	CD8	-0.800708	10.7798	63
869	P31641	SLC6A6	CD8	-0.580526	10.5657	59
218	P09603	CSF1	CD8	-1.10233	10.0555	74
851	Q8WUX1	SLC38A5	CD8	-1.1824	8.70569	58
431	P42701	IL12RB1	CD8	-0.891065	8.53336	77
1049	P19320	VCAM1	CD8	-0.925787	8.29215	105
870	P30825	SLC7A1	CD8	-0.805338	8.23056	68
480	P22001	KCNA3	CD8	-0.794978	8.19178	62
425	Q9H665	IGFLR1	CD8	-0.849444	7.67231	57
216	Q9HC73	CRLF2	CD8	-1.02557	7.24236	40
940	Q495A1	TIGIT	CD8	-0.803172	7.01747	37
1034	Q86UF1	TSPAN33	CD8	-0.760097	6.96492	36
774	P14151	SELL	CD8	-0.689434	6.95698	71
15	Q04771	ACVR1	CD8	-0.639579	6.7349	61
700	P43119	PTGIR	CD8	-0.684483	6.72432	47
386	P10321	HLA-C	CD8	-0.901225	6.62266	24
231	Q8N8Z6	DCBLD1	CD8	-1.00036	6.48744	53
350	P49685	GPR15	CD8	-0.632593	6.26443	51
197	Q9UHP7	CLEC2D	CD8	-0.781448	6.20272	66
936	Q03167	TGFBR3	CD8	-0.864701	6.05366	76
354	P32249	GPR183	CD8	-0.827499	5.76275	57
838	Q9Y6M5	SLC30A1	CD8	-0.708672	5.5011	72
965	Q6P9G4	TMEM154	CD8	-0.646561	5.32163	22
731	Q8IUW5	RELL1	CD8	-0.695733	5.22811	71
170	P42081	CD86	CD8	-0.600878	5.088	25
507	Q8IWV1	LAX1	CD8	-0.767761	4.80926	34
23	O60266	ADCY3	CD8	-0.690905	4.43167	53
812	Q8WUM9	SLC20A1	CD8	-0.931037	4.26604	44
1012	P32971	TNFSF8	CD8	-1.29698	3.77943	26
441	P26951	IL3RA	CD8	-0.962094	3.7295	38
865	Q9HAB3	SLC52A2	CD8	-0.630551	3.66794	23
583	Q29983	MICA	CD8	-0.99177	3.62114	24
496	Q13241	KLRD1	CD8	-1.28493	3.61236	14
63	Q9H7F0	ATP13A3	CD8	-0.701088	3.44509	62
1042	Q5T4S7	UBR4	CD8	-0.720942	3.26081	50
432	Q99665	IL12RB2	CD8	-1.26772	3.17382	48
871	Q9UPY5	SLC7A11	CD8	-0.819893	2.86194	21
763	P31431	SDC4	CD8	-0.729121	2.50024	28
863	Q9Y6R1	SLC4A4	CD8	-1.65742	2.40824	9
18	Q13444	ADAM15	CD8	-0.597072	2.25635	21
533	O94898	LRIG2	CD8	-0.606804	2.1652	12
868	Q9Y289	SLC5A6	CD8	-0.663879	2.10724	35
809	O60779	SLC19A2	CD8	-0.775801	2.03688	16
1038	Q9BSA4	TTYH2	CD8	-0.777283	1.67786	12
636	O60462	NRP2	CD8	-0.79187	1.61245	45
310	P49771	FLT3LG	CD8	-0.614892	1.50515	6
536	Q14114	LRP8	CD8	-0.967662	1.49594	21
613	Q68D85	NCR3LG1	CD8	-1.6771	1.48526	13
1025	Q5T2D2	TREML2	CD8	-0.622412	1.40824	9
