## Supplemental Table 4 for "Hypoxia is a dominant remodeler of the CD8^+^ T cell surface proteome relative to activation and regulatory T cell-mediated suppression"

### Sheet: Combined_Output
	Protein.Accession	Protein.Gene	exp_ref	enrich.exp.med	enrich.exp.p	enrich.exp.count	analysis
1	O95477	ABCA1	CD4	0.315797	0.359022	5
2	Q8IZY2	ABCA7	CD4	-0.836313	2.36912	22
3	P08183	ABCB1	CD4	-0.657669	5.92329	67
4	Q9NP58	ABCB6	CD4	1.05834	4.04006	33
5	O75027	ABCB7	CD4	0.721859	2.10721	8
6	P33527	ABCC1	CD4	-0.503121	41.6141	486
7	O15439	ABCC4	CD4	-0.617997	9.55602	177
8	O15440	ABCC5	CD4	-0.608626	1.17145	11
9	P28288	ABCD3	CD4	-0.811464	7.35717	57
10	Q9UNQ0	ABCG2	CD4	-0.865746	1.32906	7
11	Q8N2K0	ABHD12	CD4	1.32551	3.93571	34
12	O95870	ABHD16A	CD4	0.751658	0.50515	6
13	P11117	ACP2	CD4	1.19926	4.73734	41
14	O95573	ACSL3	CD4	0.356319	0.206162	23
15	O60488	ACSL4	CD4	0.359559	0.694106	37
16	Q9ULC5	ACSL5	CD4	0.501584	2.41985	35
17	Q04771	ACVR1	CD4	-1.18893	16.5921	105
18	P00813	ADA	CD4	-0.805424	18.7847	141
19	O14672	ADAM10	CD4	-0.381593	15.4788	288
20	Q13444	ADAM15	CD4	-0.668876	6.18787	38
21	P78536	ADAM17	CD4	-0.527008	15.4289	137
22	Q9H013	ADAM19	CD4	-0.775158	3.39554	40
23	Q9P0K1	ADAM22	CD4	-0.0402645	0	1
24	P78325	ADAM8	CD4	0.524658	4.97799	83
25	Q13443	ADAM9	CD4	0.14912	0.724338	31
26	Q96D53	ADCK4	CD4	-1.06148	0.90309	4
27	O60266	ADCY3	CD4	-1.48563	5.48987	41
28	P51828	ADCY7	CD4	-0.943527	15.6118	130
29	O60503	ADCY9	CD4	-1.21211	0.889726	9
30	Q8IWK6	ADGRA3	CD4	-1.21381	3.8392	26
31	Q9UHX3	ADGRE2	CD4	-0.650024	0.30103	3
32	Q8IZF4	ADGRG5	CD4	-0.159213	0.16312	23
33	Q9Y4W6	AFG3L2	CD4	-0.109755	0.166525	41
34	Q9NRZ7	AGPAT3	CD4	0.184067	0	10
35	Q9NUQ2	AGPAT5	CD4	0.117947	0.280275	15
36	Q13740	ALCAM	CD4	-0.448361	36.2212	323
37	Q9BT22	ALG1	CD4	-0.181071	0.270713	29
38	Q9H553	ALG2	CD4	-0.0249295	9.64327e-17	13
39	Q92685	ALG3	CD4	0.565067	2.17303	14
40	Q9Y673	ALG5	CD4	-0.244679	0.941939	49
41	Q9Y672	ALG6	CD4	0.804585	0.249877	6
42	Q9H6U8	ALG9	CD4	2.46753	2.46623	12
43	P20292	ALOX5AP	CD4	1.82272	1.50515	6
44	Q9UKV5	AMFR	CD4	-0.277155	0.90309	4
45	Q86YT9	AMICA1	CD4	-0.631014	14.2426	90
46	Q86SJ2	AMIGO2	CD4	-0.864582	4.51545	16
47	Q4KMQ2	ANO6	CD4	-0.238563	13.2683	219
48	A1A5B4	ANO9	CD4	-0.149398	0.587756	27
49	P15144	ANPEP	CD4	-0.243278	5.81528	38
50	P58335	ANTXR2	CD4	-0.914719	8.77376	44
51	P07355	ANXA2	CD4	0.984747	1.71594	20
52	O95782	AP2A1	CD4	0.642855	5.06479	81
53	O94973	AP2A2	CD4	0.709767	2.02315	36
54	P63010	AP2B1	CD4	0.682808	12.1822	124
55	Q96CW1	AP2M1	CD4	0.47482	2.88343	63
56	P53680	AP2S1	CD4	0.589544	1.40824	8
57	Q7Z5R6	APBB1IP	CD4	0.577607	0.0737862	8
58	Q96BI3	APH1A	CD4	-0.440832	0.90309	4
59	Q06481	APLP2	CD4	-1.37157	0	1
60	Q9HDC9	APMAP	CD4	1.62344	9.06185	90
61	Q0VD83	APOBR	CD4	1.88261	2.38181	22
62	P05067	APP	CD4	-0.0110758	0.129486	8
63	O75915	ARL6IP5	CD4	0.107202	0.0118048	28
64	Q12797	ASPH	CD4	2.13879	0.425969	4
65	Q9BXN1	ASPN	CD4	4.91451	0.30103	3
66	Q9NVI7	ATAD3A	CD4	-0.223645	2.75337	95
67	Q7Z3C6	ATG9A	CD4	0.586234	1.55515	55
68	Q8NHH9	ATL2	CD4	-0.106645	0.035328	10
69	Q6DD88	ATL3	CD4	0.494861	4.08934	62
70	P98196	ATP11A	CD4	-0.446788	3.66794	23
71	Q9Y2G3	ATP11B	CD4	0.347105	4.84535	127
72	Q8NB49	ATP11C	CD4	-0.485393	8.09566	64
73	Q9HD20	ATP13A1	CD4	1.20537	2.77116	19
74	Q9H7F0	ATP13A3	CD4	-1.93097	16.4345	109
75	P05023	ATP1A1	CD4	-0.437626	30.1346	347
76	P05026	ATP1B1	CD4	-0.678702	16.9958	165
77	P54709	ATP1B3	CD4	-0.451315	36.649	242
78	P16615	ATP2A2	CD4	0.332404	7.3666	159
79	Q93084	ATP2A3	CD4	0.561195	8.32008	90
80	P20020	ATP2B1	CD4	0.230553	0.60206	3
81	P23634	ATP2B4	CD4	0.481463	12.4315	142
82	P98194	ATP2C1	CD4	0.692364	0.0607365	20
83	P56134	ATP5J2	CD4	-0.385765	1.0758	10
84	Q15904	ATP6AP1	CD4	1.34243	8.49858	44
85	O75787	ATP6AP2	CD4	1.4051	4.44082	20
86	Q9Y487	ATP6V0A2	CD4	1.17745	6.7159	67
87	P27449	ATP6V0C	CD4	0.709778	0.90309	4
88	P61421	ATP6V0D1	CD4	0.340484	0.529037	14
89	Q04656	ATP7A	CD4	-0.0600875	0.0279613	45
90	Q9Y2Q0	ATP8A1	CD4	0.193072	0.110962	22
91	Q8TF62	ATP8B4	CD4	0.00400704	0.0845414	45
92	Q6UW56	ATRAID	CD4	1.51286	1.20412	5
93	O75882	ATRN	CD4	-0.150054	0.805411	58
94	Q9Y679	AUP1	CD4	-0.882518	6.71493	31
95	Q96L58	B3GALT6	CD4	1.82812	4.81648	18
96	O94766	B3GAT3	CD4	1.61198	6.92369	25
97	Q9NY97	B3GNT2	CD4	1.67907	9.10844	50
98	P15291	B4GALT1	CD4	1.25599	5.17674	36
99	O60512	B4GALT3	CD4	1.71321	4.37561	28
100	O43505	B4GAT1	CD4	1.74166	1.22543	21
101	Q07812	BAX	CD4	-0.0390023	0.0442169	14
102	P51572	BCAP31	CD4	1.66431	3.07024	20
103	Q9Y276	BCS1L	CD4	1.10325	1.0758	10
104	P36894	BMPR1A	CD4	-0.324089	0.959147	13
105	Q13873	BMPR2	CD4	-1.02027	3.31133	12
106	Q96G97	BSCL2	CD4	3.18351	2.10721	8
107	P35613	BSG	CD4	0.442336	36.8689	295
108	Q10588	BST1	CD4	-0.668698	0.494426	11
109	Q10589	BST2	CD4	-0.393658	14.7714	166
110	P43251	BTD	CD4	1.02589	1.26211	8
111	Q7Z6A9	BTLA	CD4	-1.11936	10.0568	63
112	Q7KYR7	BTN2A1	CD4	-0.817768	14.1004	97
113	O00481	BTN3A1	CD4	-0.521491	2.06021	30
114	P78410	BTN3A2	CD4	-0.5848	1.70869	23
115	O00478	BTN3A3	CD4	-0.445717	4.09173	51
116	Q9H7M9	C10orf54	CD4	0.518539	4.57907	37
117	Q6UWD8	C16orf54	CD4	-0.873198	5.22777	58
118	Q96GQ5	C16orf58	CD4	1.36066	0.90309	4
119	Q7Z3J2	C16orf62	CD4	1.07673	0.80618	6
120	Q9BQA9	C17orf62	CD4	0.147874	1.5969	38
121	Q9NS00	C1GALT1	CD4	1.38449	4.21442	15
122	Q96HA4	C1orf159	CD4	-0.213201	3.37841	30
123	Q8NEQ5	C1orf162	CD4	0.153704	0	4
124	Q9UK00	C3orf18	CD4	0.064612	0.162727	6
125	Q9BY67	CADM1	CD4	-0.248922	1.96598	54
126	Q8NFZ8	CADM4	CD4	0.397465	0.80618	6
127	Q16602	CALCRL	CD4	-0.606842	0.237978	7
128	Q9HA72	CALHM2	CD4	0.114498	0.0737862	6
129	Q13557	CAMK2D	CD4	-0.772638	0.828456	8
130	Q8WVQ1	CANT1	CD4	1.74545	6.71905	44
131	P27824	CANX	CD4	1.2119	39.7105	311
132	Q01518	CAP1	CD4	-0.841828	6.08413	44
133	Q6P4E1	CASC4	CD4	1.86351	14.539	87
134	Q96PB1	CASD1	CD4	2.00664	5.54348	21
135	Q96A33	CCDC47	CD4	1.89028	12.5925	115
136	Q96ER9	CCDC51	CD4	0.671983	0.20412	4
137	Q8ND76	CCNY	CD4	0.62444	0.0737862	6
138	P41597	CCR2	CD4	-1.833	3.91339	14
139	P51679	CCR4	CD4	-0.0747973	1.31624	18
140	P32248	CCR7	CD4	-0.0624541	0.356339	47
141	Q93033	CD101	CD4	-1.25709	16.811	104
142	Q6YHK3	CD109	CD4	-0.512893	15.4179	288
143	P48509	CD151	CD4	-0.247735	2.5327	26
144	Q04900	CD164	CD4	1.63176	6.32163	22
145	P06729	CD2	CD4	-0.702037	20.3396	142
146	P41217	CD200	CD4	-0.35456	3.8203	38
147	Q8TD46	CD200R1	CD4	-0.454557	13.1593	116
148	Q15762	CD226	CD4	-0.387181	23.4322	219
149	Q9BZW8	CD244	CD4	-0.845143	0.660052	6
150	P20963	CD247	CD4	1.82674	6.52531	44
151	P26842	CD27	CD4	-0.553982	4.02254	56
152	Q9NZQ7	CD274	CD4	-0.55996	9.26705	87
153	Q5ZPR3	CD276	CD4	0.177026	0.441465	53
154	P10747	CD28	CD4	-0.607561	12.9343	165
155	Q9UGN4	CD300A	CD4	0.225169	2.65093	76
156	Q9NPF0	CD320	CD4	-0.663869	1.41302	16
157	P20138	CD33	CD4	-0.237772	2.16456	51
158	P11049	CD37	CD4	-0.389668	9.99121	88
159	P28907	CD38	CD4	-1.10845	49.8239	320
160	P04234	CD3D	CD4	-0.209226	9.81672	112
161	P07766	CD3E	CD4	-0.340328	6.9057	90
162	P09693	CD3G	CD4	-0.256947	6.52486	146
163	P01730	CD4	CD4	-0.591434	23.3539	170
164	P25942	CD40	CD4	0.403025	3.31133	12
165	P29965	CD40LG	CD4	-0.701447	6.26746	77
166	P16070	CD44	CD4	-0.381378	11.0336	211
167	P15529	CD46	CD4	-0.120364	2.71588	84
168	Q08722	CD47	CD4	-0.261354	20.5036	164
169	P09326	CD48	CD4	-0.654026	39.6067	295
170	P06127	CD5	CD4	-0.446082	25.5182	285
171	P19397	CD53	CD4	-0.0476043	0.2613	39
172	P08174	CD55	CD4	-0.380156	10.2432	114
173	P19256	CD58	CD4	-0.668995	14.8511	101
174	P13987	CD59	CD4	-0.437873	8.38898	54
175	P30203	CD6	CD4	-0.650501	42.7797	311
176	P08962	CD63	CD4	-0.253703	8.23892	174
177	P34810	CD68	CD4	2.38031	2.61236	12
178	Q07108	CD69	CD4	0.359242	21.459	192
179	P09564	CD7	CD4	-0.470591	14.3684	142
180	P32970	CD70	CD4	-1.16397	15.2508	95
181	P21854	CD72	CD4	3.09771	1.50515	6
182	P04233	CD74	CD4	0.805351	26.5783	217
183	P33681	CD80	CD4	-0.608985	7.2801	114
184	P60033	CD81	CD4	0.139219	0.0331482	17
185	P27701	CD82	CD4	-0.282371	19.3117	213
186	Q01151	CD83	CD4	-0.936303	4.72313	46
187	Q9UIB8	CD84	CD4	-1.07198	10.8743	86
188	P42081	CD86	CD4	-0.96403	4.81648	18
189	P01732	CD8A	CD4	-0.914457	2.51545	14
190	P21926	CD9	CD4	0.555356	0.30103	2
191	P40200	CD96	CD4	-0.475887	7.90846	193
192	P48960	CD97	CD4	-0.506833	43.2324	372
193	P14209	CD99	CD4	-0.39981	1.13556	49
194	Q8TCZ2	CD99L2	CD4	-0.968205	7.82678	28
195	P60953	CDC42	CD4	0.995561	5.98616	37
196	Q9H5V8	CDCP1	CD4	-0.758274	10.9364	142
197	O14735	CDIPT	CD4	-0.199693	3.98718	25
198	Q5VV42	CDKAL1	CD4	-0.522104	1.20412	6
199	O95674	CDS2	CD4	0.577843	3.22149	41
200	P13688	CEACAM1	CD4	-0.432606	6.89326	89
201	Q9Y6K0	CEPT1	CD4	0.145202	0.60206	4
202	Q96G23	CERS2	CD4	0.629017	5.04324	34
203	Q8N5B7	CERS5	CD4	-0.339515	0.50515	6
204	Q6ZMG9	CERS6	CD4	1.77893	0.0901766	5
205	P05156	CFI	CD4	2.28927	0.90309	4
206	Q9P2E5	CHPF2	CD4	2.64713	0.90309	4
207	Q9NPF2	CHST11	CD4	0.502164	0.30103	3
208	Q9NRB3	CHST12	CD4	1.59828	2.03271	22
209	Q86X52	CHSY1	CD4	2.82566	4.21442	15
210	Q99828	CIB1	CD4	0.925283	0.329059	7
211	Q8N5K1	CISD2	CD4	-0.0982667	0	6
212	Q07065	CKAP4	CD4	1.49403	12.0412	41
213	Q7Z460	CLASP1	CD4	-2.01384	0.961082	7
214	Q96S66	CLCC1	CD4	0.171215	0	4
215	P51788	CLCN2	CD4	1.51083	0.60206	3
216	P51790	CLCN3	CD4	1.14979	0.20412	4
217	P51795	CLCN5	CD4	0.147216	0.0151037	11
218	Q9NY35	CLDND1	CD4	-0.0792327	1.14626	106
219	Q5QGZ9	CLEC12A	CD4	1.24443	2.10721	8
220	Q92478	CLEC2B	CD4	1.05386	6.0206	21
221	Q9UHP7	CLEC2D	CD4	-1.73817	7.31825	58
222	O00299	CLIC1	CD4	0.735768	5.18516	48
223	Q9NWW5	CLN6	CD4	-0.0792963	0.660052	6
224	O96005	CLPTM1	CD4	0.930545	5.21714	64
225	Q96KA5	CLPTM1L	CD4	0.566423	4.4684	37
226	Q9NX76	CMTM6	CD4	-0.286891	0.579515	17
227	Q9P003	CNIH4	CD4	-0.295841	0.0727821	10
228	Q9H8M5	CNNM2	CD4	-0.288813	3.19469	23
229	Q8NE01	CNNM3	CD4	-0.831301	26.4906	180
230	Q6P4Q7	CNNM4	CD4	-0.464732	12.1766	118
231	P09543	CNP	CD4	-0.156765	0.290805	32
232	P21964	COMT	CD4	1.86016	7.025	38
233	Q7KZN9	COX15	CD4	1.26487	5.11751	18
234	P09669	COX6C	CD4	1.53366	10.047	57
235	P15954	COX7C	CD4	1.38978	0.90309	4
236	O75976	CPD	CD4	1.82938	5.53208	46
237	P14384	CPM	CD4	-0.302237	10.6042	115
238	P50416	CPT1A	CD4	0.489911	4.76529	69
239	Q9HC73	CRLF2	CD4	-1.24401	1.70869	23
240	O95727	CRTAM	CD4	-0.109968	0.480391	47
241	P09603	CSF1	CD4	-1.71555	11.5735	75
242	P32927	CSF2RB	CD4	-0.980353	1.20412	5
243	Q8N6G5	CSGALNACT2	CD4	2.38559	2.40824	9
244	O95196	CSPG5	CD4	2.02197	1.20412	5
245	P78310	CXADR	CD4	-0.453183	0.90309	5
246	P49682	CXCR3	CD4	-0.53163	3.93571	34
247	P61073	CXCR4	CD4	-0.316399	3.62815	58
248	O00574	CXCR6	CD4	-2.05673	1.97889	13
249	O14569	CYB561D2	CD4	0.829579	1.20412	6
250	O43169	CYB5B	CD4	2.27754	4.71957	19
251	P13498	CYBA	CD4	-1.08325	2.11751	16
252	P08574	CYC1	CD4	1.51045	10.7072	72
253	Q9Y271	CYSLTR1	CD4	-0.609377	7.94338	54
254	P61803	DAD1	CD4	1.21968	2.10721	8
255	Q14118	DAG1	CD4	-0.628792	8.26256	61
256	Q8N8Z6	DCBLD1	CD4	-1.25316	12.67	105
257	Q7Z4W1	DCXR	CD4	1.04056	0.469033	13
258	P39656	DDOST	CD4	1.43028	11.2542	92
259	O15121	DEGS1	CD4	1.72783	2.61236	13
260	Q9BUN8	DERL1	CD4	-0.280155	3.24853	37
261	Q9GZP9	DERL2	CD4	-0.467449	0.113774	10
262	P98153	DGCR2	CD4	-0.070268	0.162727	6
263	Q15392	DHCR24	CD4	-0.154989	0.63759	25
264	Q9UBM7	DHCR7	CD4	0.119521	1.81643	42
265	Q6IAN0	DHRS7B	CD4	-0.318289	0.128684	16
266	O60610	DIAPH1	CD4	-1.01411	8.61253	81
267	Q96F81	DISP1	CD4	-0.615048	0.30103	3
268	Q12959	DLG1	CD4	1.77942	0.30103	2
269	P31689	DNAJA1	CD4	-0.800868	7.87065	69
270	O60884	DNAJA2	CD4	-0.671296	3.61098	33
271	Q9H4A9	DPEP2	CD4	0.804778	3.48404	18
272	Q9P2X0	DPM3	CD4	-0.0575029	0.20412	10
273	P27487	DPP4	CD4	-0.494313	31.2895	329
274	Q14126	DSG2	CD4	-0.11503	0.243887	9
275	Q15125	EBP	CD4	0.356799	0.425969	10
276	P42892	ECE1	CD4	-0.544729	18.9997	212
277	Q9HAV5	EDA2R	CD4	-2.43875	1.0103	9
278	Q92611	EDEM1	CD4	1.70728	1.20412	5
279	O75071	EFCAB14	CD4	3.47761	0.50515	5
280	Q96C19	EFHD2	CD4	-0.624194	3.06829	15
281	P52798	EFNA4	CD4	0.0423705	1.28195	12
282	P98172	EFNB1	CD4	-0.61601	9.81622	75
283	Q14156	EFR3A	CD4	-0.405329	1.00883	23
284	Q15029	EFTUD2	CD4	1.50153	13.4889	103
285	Q9H4M9	EHD1	CD4	-1.15388	10.3003	90
286	Q9H223	EHD4	CD4	-0.885131	7.67773	63
287	Q9BW60	ELOVL1	CD4	-0.454518	3.81648	16
288	Q9NYP7	ELOVL5	CD4	-0.457666	2.08449	19
289	Q6PCB8	EMB	CD4	-0.0283617	1.03383	162
290	Q8N766	EMC1	CD4	1.49363	23.7478	178
291	Q5UCC4	EMC10	CD4	1.72157	5.71957	20
292	Q5J8M3	EMC4	CD4	1.26848	0.617527	19
293	Q9NPA0	EMC7	CD4	1.59573	9.99198	38
294	P50402	EMD	CD4	0.764903	4.4684	37
295	P54852	EMP3	CD4	-0.310477	3.50634	49
296	P17813	ENG	CD4	-0.279187	1.07613	24
297	P22413	ENPP1	CD4	-0.869733	9.55797	115
298	O14638	ENPP3	CD4	-0.976908	5.21184	49
299	Q9Y6X5	ENPP4	CD4	1.28656	3.0103	11
300	P49961	ENTPD1	CD4	-0.559455	14.5273	152
301	P54764	EPHA4	CD4	-0.0844536	0.0737862	8
302	Q9C0D9	EPT1	CD4	-0.470705	1.10721	8
303	Q9NZ08	ERAP1	CD4	0.988216	35.0522	292
304	Q6P179	ERAP2	CD4	1.24411	57.2747	398
305	Q969X5	ERGIC1	CD4	0.964309	0.185523	9
306	Q96RQ1	ERGIC2	CD4	1.37732	8.91103	61
307	Q9Y282	ERGIC3	CD4	1.47296	8.45066	61
308	O75477	ERLIN1	CD4	1.07879	2.13722	26
309	O94905	ERLIN2	CD4	0.463939	3.16299	43
310	Q96PL5	ERMAP	CD4	-0.895328	0.124939	3
311	Q7Z2K6	ERMP1	CD4	1.63926	5.42637	66
312	O75460	ERN1	CD4	0.744124	1.86417	10
313	Q9BSJ8	ESYT1	CD4	1.43746	27.2679	177
314	A0FGR8	ESYT2	CD4	0.306716	5.64638	137
315	P22794	EVI2A	CD4	-0.755504	4.30378	30
316	P34910	EVI2B	CD4	-0.967065	11.2783	49
317	O43909	EXTL3	CD4	0.0338629	0.101815	12
318	Q9Y624	F11R	CD4	-0.182247	1.00454	96
319	P00734	F2	CD4	-1.68103	0.50515	6
320	P25116	F2R	CD4	-0.565084	10.7498	61
321	Q96RI0	F2RL3	CD4	-0.190322	0	5
322	O95864	FADS2	CD4	-1.20355	4.56958	26
323	Q96A26	FAM162A	CD4	3.41547	4.51545	16
324	Q8TBP5	FAM174A	CD4	2.06279	2.5992	12
325	P81408	FAM189B	CD4	-0.0345509	0.0579919	4
326	O75063	FAM20B	CD4	1.50752	3.968	24
327	Q96ND0	FAM210A	CD4	1.23377	0.50515	6
328	Q8WVX9	FAR1	CD4	-0.434219	0.920064	17
329	P25445	FAS	CD4	-0.754028	22.8564	181
330	P49327	FASN	CD4	-0.202656	4.24901	197
331	P55899	FCGRT	CD4	0.862534	0.30103	2
332	O60667	FCMR	CD4	-1.75327	0.90309	4
333	P37268	FDFT1	CD4	0.747364	2.08665	39
334	P11362	FGFR1	CD4	-0.655675	4.32785	29
335	Q8N441	FGFRL1	CD4	1.36469	0	2
336	Q9NYL4	FKBP11	CD4	1.58	6.92369	24
337	Q14318	FKBP8	CD4	1.57797	6.74618	45
338	O75072	FKTN	CD4	2.5902	2.40824	10
339	O75955	FLOT1	CD4	0.744092	9.47684	95
340	Q14254	FLOT2	CD4	0.638233	9.28884	84
341	P49771	FLT3LG	CD4	-0.920413	1.50515	6
342	Q9Y5Y0	FLVCR1	CD4	-0.555883	7.70524	72
343	P02751	FN1	CD4	-0.660052	0.141033	56
344	Q5VW36	FOCAD	CD4	-0.449636	0.417014	8
345	P09958	FURIN	CD4	0.756725	0.834209	13
346	Q11130	FUT7	CD4	1.49287	0.359022	5
347	Q9BYC5	FUT8	CD4	1.76421	6.68065	26
348	Q10472	GALNT1	CD4	1.43249	7.88589	80
349	Q86SR1	GALNT10	CD4	1.7646	1.02803	6
350	Q8NCW6	GALNT11	CD4	2.55686	1.50515	6
351	Q10471	GALNT2	CD4	2.04767	15.182	123
352	Q14435	GALNT3	CD4	2.46733	7.97603	49
353	Q8N4A0	GALNT4	CD4	1.27849	1.0758	10
354	Q8NCL4	GALNT6	CD4	2.02966	1.57097	12
355	Q86SF2	GALNT7	CD4	1.70088	10.1515	77
356	Q14C86	GAPVD1	CD4	-0.943185	0.980705	23
357	Q8N8V2	GBP7	CD4	-1.76057	0.50515	6
358	Q02742	GCNT1	CD4	1.72409	1.20412	5
359	Q9NZC3	GDE1	CD4	1.54805	1.50515	6
360	Q8WTR4	GDPD5	CD4	-0.121186	0.20412	4
361	Q92820	GGH	CD4	1.01015	3.05792	28
362	P19440	GGT1	CD4	-0.446257	7.73216	57
363	Q8WWP7	GIMAP1	CD4	-0.099812	1.96194	94
364	Q96F15	GIMAP5	CD4	0.90173	9.56461	61
365	Q9NU53	GINM1	CD4	0.418339	0.50515	5
366	Q92896	GLG1	CD4	1.41931	34.4079	339
367	P48060	GLIPR1	CD4	-0.60496	5.31602	54
368	Q8WWB7	GLMP	CD4	1.79058	1.50515	6
369	Q68CQ7	GLT8D1	CD4	1.819	2.40824	9
370	Q14344	GNA13	CD4	1.32399	9.68652	74
371	P63244	GNB2L1	CD4	-1.10209	14.1453	98
372	P59768	GNG2	CD4	1.49551	6.32163	23
373	P63218	GNG5	CD4	0.718334	1.25681	15
374	Q3T906	GNPTAB	CD4	2.1333	11.9404	85
375	Q8NBJ4	GOLM1	CD4	2.35433	5.71957	20
376	Q9H4A6	GOLPH3	CD4	-0.0045588	0.035328	10
377	O43292	GPAA1	CD4	0.364646	0.50515	8
378	Q53EU6	GPAT3	CD4	-0.53459	1.9792	45
379	Q86UL3	GPAT4	CD4	0.24827	0.619365	11
380	Q5VW38	GPR107	CD4	2.11897	3.31133	12
381	Q9NPR9	GPR108	CD4	0.491453	0.795456	10
382	Q9UNW8	GPR132	CD4	-0.272579	0.90309	4
383	P49685	GPR15	CD4	-1.37465	11.7402	41
384	O14626	GPR171	CD4	-0.380036	12.543	125
385	Q9BXC1	GPR174	CD4	-1.09059	4.33936	17
386	Q14330	GPR18	CD4	0.109055	0.0901766	5
387	Q86V85	GPR180	CD4	1.49064	3.41854	17
388	P32249	GPR183	CD4	-0.80928	6.66275	50
389	Q9Y2T6	GPR55	CD4	-0.697723	10.7825	74
390	Q9Y653	GPR56	CD4	-0.44333	2.44878	49
391	Q15743	GPR68	CD4	-0.213309	0.405527	23
392	Q9NQS5	GPR84	CD4	-0.839791	1.20412	5
393	Q9BY21	GPR87	CD4	-1.33996	0.90309	5
394	B7ZAQ6	GPR89A	CD4	0.0243307	0.169253	12
395	P43250	GRK6	CD4	0.277291	0.633723	10
396	Q4G148	GXYLT1	CD4	1.7943	6.92369	24
397	P04921	GYPC	CD4	-0.485541	3.31133	12
398	Q6Y1H2	HACD2	CD4	-0.0440128	0.0737862	8
399	Q9P035	HACD3	CD4	-0.176729	2.07508	55
400	Q8TDQ0	HAVCR2	CD4	-0.0164364	0.12181	63
401	Q99075	HBEGF	CD4	2.50703	0.30103	2
402	Q9BXC0	HCAR1	CD4	0.0702187	0.342672	15
403	P14317	HCLS1	CD4	0.473995	2.77116	19
404	Q9ULI3	HEG1	CD4	-1.2147	4.05274	30
405	Q30201	HFE	CD4	0.0879382	0.20412	4
406	Q68CP4	HGSNAT	CD4	1.61716	0.90309	5
407	A8MVS5	HIDE1	CD4	0.570602	0.20412	5
408	Q9Y241	HIGD1A	CD4	-0.31689	1.20412	6
409	P01892	HLA-A	CD4	-0.568816	1.20412	6
410	P10314	HLA-A	CD4	-0.400904	4.46796	45
411	P13746	HLA-A	CD4	-0.750997	2.70927	10
412	P16188	HLA-A	CD4	-0.595933	0.90309	4
413	P18462	HLA-A	CD4	-0.843901	0.652445	23
414	P30459	HLA-A	CD4	-0.489407	2.26427	31
415	Q09160	HLA-A	CD4	0.571639	0.238712	11
416	P01889	HLA-B	CD4	-0.788404	1.29534	16
417	P03989	HLA-B	CD4	-0.623751	0.527426	7
418	P30462	HLA-B	CD4	1.60488	0.0901766	5
419	P30479	HLA-B	CD4	1.65864	0.60206	3
420	P30481	HLA-B	CD4	-0.367722	0.297215	41
421	P30487	HLA-B	CD4	-0.0843139	0.784991	9
422	P30498	HLA-B	CD4	-0.656947	0.70927	8
423	P30685	HLA-B	CD4	-0.582481	0.90309	5
424	Q95365	HLA-B	CD4	3.22486	0	7
425	P10321	HLA-C	CD4	-1.54455	7.52575	26
426	P30501	HLA-C	CD4	-1.27412	3.31133	13
427	P30504	HLA-C	CD4	-1.00288	13.8474	47
428	Q07000	HLA-C	CD4	-0.333321	1.10721	7
429	Q95604	HLA-C	CD4	-1.00827	0.90309	4
430	P28068	HLA-DMB	CD4	1.62647	1.50515	6
431	P20036	HLA-DPA1	CD4	-0.630812	6.68436	39
432	P04440	HLA-DPB1	CD4	-0.827822	8.54503	70
433	P01909	HLA-DQA1	CD4	-0.951982	3.34549	29
434	P01920	HLA-DQB1	CD4	-0.657674	1.57985	38
435	P05538	HLA-DQB2	CD4	-0.784172	1.70927	9
436	P01903	HLA-DRA	CD4	-0.639745	10.2983	110
437	P04229	HLA-DRB1	CD4	-0.685056	0.30103	2
438	P20039	HLA-DRB1	CD4	-0.600934	2.70927	10
439	Q95IE3	HLA-DRB1	CD4	-0.702634	0.60206	4
440	P79483	HLA-DRB3	CD4	-0.618449	4.21954	26
441	Q30154	HLA-DRB5	CD4	-0.848609	1.80618	7
442	P13747	HLA-E	CD4	-0.893396	11.575	107
443	P30511	HLA-F	CD4	0.264524	4.82983	82
444	Q8TCT9	HM13	CD4	1.62487	9.52028	60
445	P35367	HRH1	CD4	-1.65486	0.30103	2
446	Q9H3N8	HRH4	CD4	-0.992155	0.124939	3
447	Q7LGA3	HS2ST1	CD4	2.12677	12.0412	42
448	Q53GQ0	HSD17B12	CD4	0.0173086	0.0492032	71
449	Q12891	HYAL2	CD4	-0.129169	0.959147	12
450	P05362	ICAM1	CD4	0.336989	30.7917	332
451	P13598	ICAM2	CD4	-0.301537	20.6066	208
452	P32942	ICAM3	CD4	-0.154491	11.8016	392
453	Q9UMF0	ICAM5	CD4	1.09058	0.30103	3
454	Q9Y6W8	ICOS	CD4	-0.557181	3.37739	69
455	O75144	ICOSLG	CD4	-0.408063	1.35348	16
456	P17181	IFNAR1	CD4	-0.507623	4.24216	69
457	P48551	IFNAR2	CD4	-0.658698	7.59157	33
458	P15260	IFNGR1	CD4	-0.225336	1.12217	25
459	P08069	IGF1R	CD4	-0.312544	9.06032	94
460	P11717	IGF2R	CD4	0.608461	31.453	403
461	Q9H665	IGFLR1	CD4	-0.915432	5.12391	43
462	O75054	IGSF3	CD4	-0.555745	2.41525	38
463	Q969P0	IGSF8	CD4	-0.304177	10.3242	123
464	Q70UQ0	IKBIP	CD4	1.99449	9.67685	47
465	Q13651	IL10RA	CD4	-0.940005	5.36368	50
466	Q08334	IL10RB	CD4	-0.676943	5.16047	61
467	P42701	IL12RB1	CD4	-1.16417	10.4775	77
468	Q99665	IL12RB2	CD4	-1.39426	4.91423	30
469	Q13261	IL15RA	CD4	0.00787082	0	2
470	Q96F46	IL17RA	CD4	-0.44785	5.4666	66
471	Q9NRM6	IL17RB	CD4	-1.54295	6.43675	56
472	Q13478	IL18R1	CD4	-0.891207	23.4447	153
473	Q9NPH3	IL1RAP	CD4	0.0161451	0.0919488	39
474	Q6UWB1	IL27RA	CD4	-0.762503	12.7994	93
475	P01589	IL2RA	CD4	-0.135448	4.93007	204
476	P14784	IL2RB	CD4	-0.0927784	1.18256	42
477	P31785	IL2RG	CD4	-0.191029	4.2107	81
478	P26951	IL3RA	CD4	-0.998617	8.87327	69
479	P24394	IL4R	CD4	-1.04311	7.36171	54
480	P08887	IL6R	CD4	-0.647849	1.86417	11
481	P40189	IL6ST	CD4	-0.680559	3.2941	40
482	P16871	IL7R	CD4	-1.84782	3.92763	61
483	Q01113	IL9R	CD4	-0.501086	0.50515	6
484	A1L0T0	ILVBL	CD4	0.71852	4.86869	39
485	Q16891	IMMT	CD4	0.932484	14.8388	126
486	Q9NX62	IMPAD1	CD4	1.88421	8.77376	44
487	P06213	INSR	CD4	0.690942	4.59141	42
488	Q8N201	INTS1	CD4	-0.999113	7.02914	36
489	Q9H0H0	INTS2	CD4	-0.393627	0.527426	7
490	Q6P9B9	INTS5	CD4	-0.6007	0.469345	12
491	P46940	IQGAP1	CD4	0.78666	36.9629	356
492	Q96J02	ITCH	CD4	-0.280714	0.198393	21
493	Q8TB96	ITFG1	CD4	-0.196829	0.527426	7
494	Q9H0X4	ITFG3	CD4	0.303815	5.90849	84
495	P56199	ITGA1	CD4	-0.705819	7.55981	165
496	P17301	ITGA2	CD4	-0.658879	16.3032	199
497	P26006	ITGA3	CD4	-0.675004	6.87865	44
498	P13612	ITGA4	CD4	-0.72479	54.1907	404
499	P08648	ITGA5	CD4	0.761003	30.9651	223
500	P23229	ITGA6	CD4	-1.04473	0.419792	12
501	P38570	ITGAE	CD4	0.3655	0.0579919	4
502	P20701	ITGAL	CD4	-0.423467	71.8991	548
503	P11215	ITGAM	CD4	0.23601	22.2051	317
504	P06756	ITGAV	CD4	-0.113832	0.993267	11
505	P20702	ITGAX	CD4	0.265155	5.16893	193
506	P05556	ITGB1	CD4	-0.278572	42.9563	530
507	P05107	ITGB2	CD4	-0.367333	89.5683	724
508	P05106	ITGB3	CD4	-0.850313	0.321655	9
509	P18084	ITGB5	CD4	4.3801	0	1
510	P26010	ITGB7	CD4	-0.694817	43.2701	324
511	O43736	ITM2A	CD4	-1.08464	4.97921	24
512	Q9Y287	ITM2B	CD4	-0.662408	2.68069	33
513	Q14643	ITPR1	CD4	-0.388915	0.363315	16
514	Q14571	ITPR2	CD4	-0.319581	1.02577	13
515	Q14573	ITPR3	CD4	-0.389708	0.560051	10
516	Q9Y219	JAG2	CD4	-0.344566	5.51558	39
517	P57087	JAM2	CD4	2.01455	2.70927	10
518	Q9P055	JKAMP	CD4	2.13013	0.329059	7
519	P22001	KCNA3	CD4	-1.34346	12.4824	87
520	Q13303	KCNAB2	CD4	-0.479682	2.68335	32
521	O15554	KCNN4	CD4	-0.886237	2.6715	43
522	P24390	KDELR1	CD4	-0.208671	0.560051	10
523	P33947	KDELR2	CD4	-0.0270453	0.20412	4
524	Q8IZA0	KIAA0319L	CD4	2.7894	6.0206	21
525	Q6NSJ0	KIAA1161	CD4	0.412393	0.622951	29
526	Q6UXG2	KIAA1324	CD4	2.22229	4.26855	25
527	A2RU67	KIAA1467	CD4	1.97506	3.0103	11
528	Q8TCG1	KIAA1524	CD4	-2.68214	1.45249	14
529	Q8IYS2	KIAA2013	CD4	1.60691	8.12781	29
530	Q9ULH0	KIDINS220	CD4	0.806977	1.17145	11
531	Q8N109	KIR2DL5A	CD4	-0.751085	0	2
532	P10721	KIT	CD4	0.531356	0.234789	28
533	Q12918	KLRB1	CD4	-0.995579	1.20412	6
534	P26715	KLRC1	CD4	-1.95502	0.60206	4
535	Q13241	KLRD1	CD4	-1.76527	0.30103	2
536	Q96E93	KLRG1	CD4	-0.738133	0.50515	6
537	P26718	KLRK1	CD4	-1.16598	1.872	14
538	P04264	KRT1	CD4	-0.659604	0.758156	199
539	Q86UP2	KTN1	CD4	1.99909	5.03968	45
540	P32004	L1CAM	CD4	0.388632	0.619365	11
541	P18627	LAG3	CD4	-0.0421381	0.364202	62
542	Q6GTX8	LAIR1	CD4	-1.09303	11.2886	84
543	P11279	LAMP1	CD4	1.2907	16.7485	129
544	P13473	LAMP2	CD4	1.52328	6.23068	52
545	Q9UQV4	LAMP3	CD4	1.38535	6.07859	24
546	Q8IWV1	LAX1	CD4	-1.2983	4.41854	19
547	Q6UX15	LAYN	CD4	1.81846	3.91339	14
548	Q14739	LBR	CD4	-0.0262458	1.14027	119
549	P01130	LDLR	CD4	-1.35956	19.1785	150
550	Q8NC56	LEMD2	CD4	2.01421	3.37715	19
551	Q9Y2U8	LEMD3	CD4	0.745641	0.359022	6
552	O95202	LETM1	CD4	1.56081	4.36646	41
553	Q8NES3	LFNG	CD4	0.867576	1.50515	6
554	P09382	LGALS1	CD4	-0.879378	11.0285	65
555	Q9H400	LIME1	CD4	0.84594	2.872	17
556	P49257	LMAN1	CD4	2.06593	22.8277	144
557	Q12907	LMAN2	CD4	2.06889	24.7766	169
558	Q9NUN5	LMBRD1	CD4	1.07807	4.9245	31
559	Q68DH5	LMBRD2	CD4	0.218863	0.0087961	16
560	Q9BU23	LMF2	CD4	-0.0114873	0.553	57
561	Q9UIQ6	LNPEP	CD4	0.424333	27.5353	408
562	Q9H1C0	LPAR5	CD4	-0.445828	1.57109	18
563	P43657	LPAR6	CD4	-0.791488	11.7402	40
564	Q8NF37	LPCAT1	CD4	-0.309197	1.45249	14
565	Q6P1A2	LPCAT3	CD4	-0.427626	0.90309	4
566	Q643R3	LPCAT4	CD4	1.84207	0.60206	3
567	Q92604	LPGAT1	CD4	-0.143566	2.69591	15
568	P50851	LRBA	CD4	-0.521271	1.47419	37
569	O75427	LRCH4	CD4	0.151826	0.8156	61
570	Q9P244	LRFN1	CD4	-0.423396	1.32076	36
571	Q6PJG9	LRFN4	CD4	-0.429669	0	2
572	Q96JA1	LRIG1	CD4	-0.61517	3.69154	47
573	O94898	LRIG2	CD4	-0.834916	0	7
574	Q07954	LRP1	CD4	2.24852	5.0206	21
575	Q7Z4F1	LRP10	CD4	0.741103	0	4
576	Q14114	LRP8	CD4	-1.41709	3.29797	17
577	Q14392	LRRC32	CD4	2.60062	0	1
578	Q96AG4	LRRC59	CD4	1.93519	5.3436	50
579	Q8IWT6	LRRC8A	CD4	-0.322215	4.98701	101
580	Q6P9F7	LRRC8B	CD4	-0.796562	2.10721	9
581	Q8TDW0	LRRC8C	CD4	0.346222	12.4241	193
582	Q7L1W4	LRRC8D	CD4	-0.47448	5.35815	42
583	Q9H3W5	LRRN3	CD4	-1.09182	1.20412	5
584	P33241	LSP1	CD4	1.41729	8.69095	36
585	Q06643	LTB	CD4	0.197035	0.391354	24
586	Q15722	LTB4R	CD4	-0.573055	1.37683	11
587	O60449	LY75	CD4	-0.538069	54.6187	526
588	Q9HBG7	LY9	CD4	-0.232295	0.0442883	67
589	P20645	M6PR	CD4	0.881565	11.8127	100
590	Q9H0U3	MAGT1	CD4	1.44773	5.88964	51
591	P33908	MAN1A1	CD4	1.51194	4.92126	57
592	O60476	MAN1A2	CD4	1.41377	3.75958	38
593	Q9UKM7	MAN1B1	CD4	1.50834	4.36924	38
594	Q9NR34	MAN1C1	CD4	2.06611	6.74618	45
595	Q16706	MAN2A1	CD4	1.63082	9.48484	136
596	P49641	MAN2A2	CD4	2.39641	6.72199	54
597	Q5SRI9	MANEA	CD4	1.57942	3.06829	14
598	P21397	MAOA	CD4	0.80696	1.35106	19
599	Q96N66	MBOAT7	CD4	0.159968	0.542439	65
600	O43462	MBTPS2	CD4	2.83479	3.91339	15
601	P43121	MCAM	CD4	-0.403208	7.14311	68
602	Q9GZU1	MCOLN1	CD4	-4.36233	0.50515	5
603	Q8IZK6	MCOLN2	CD4	-0.525859	0.0579919	4
604	Q8NE86	MCU	CD4	-0.772656	0.0579919	4
605	Q8NFP4	MDGA1	CD4	-0.630656	0.0901766	5
606	Q7Z7M0	MEGF8	CD4	0.213875	0.0901766	5
607	Q9H1U4	MEGF9	CD4	0.191307	0.134618	21
608	Q12866	MERTK	CD4	-0.723519	3.01542	19
609	P55082	MFAP3	CD4	-0.264958	0.726999	5
610	Q08431	MFGE8	CD4	0.513225	7.73378	77
611	P08582	MFI2	CD4	0.304429	2.5013	20
612	O00587	MFNG	CD4	1.04957	0.90309	4
613	Q14728	MFSD10	CD4	-0.657942	0	2
614	Q6N075	MFSD5	CD4	0.53326	0.574933	12
615	Q6ZSS7	MFSD6	CD4	0.292855	1.29639	17
616	P26572	MGAT1	CD4	1.99824	6.90436	52
617	Q10469	MGAT2	CD4	1.74855	12.7565	87
618	Q9UM21	MGAT4A	CD4	1.56295	1.50515	6
619	Q9UQ53	MGAT4B	CD4	0.810065	0.70927	8
620	Q09328	MGAT5	CD4	0.874541	0	1
621	O14880	MGST3	CD4	1.55431	6.44657	24
622	Q5JRA6	MIA3	CD4	1.64958	3.70918	31
623	Q29983	MICA	CD4	-1.22614	6.22472	24
624	Q7Z6M3	MILR1	CD4	-2.05893	1.73155	11
625	Q14165	MLEC	CD4	1.01798	2.44187	32
626	Q9NPA2	MMP25	CD4	-1.05922	5.75272	50
627	Q13724	MOGS	CD4	1.43395	12.019	71
628	O95563	MPC2	CD4	-0.170633	0	2
629	O75352	MPDU1	CD4	0.188862	2.88962	18
630	Q53F39	MPPE1	CD4	1.4451	0.60206	3
631	P39210	MPV17	CD4	-0.205562	0.0244246	8
632	O95297	MPZL1	CD4	-0.116888	2.36417	72
633	O60487	MPZL2	CD4	0.995435	4.51545	16
634	Q95460	MR1	CD4	-0.52587	1.23899	16
635	Q9UBG0	MRC2	CD4	0.188263	0.518372	72
636	Q15800	MSMO1	CD4	1.77699	4.51545	17
637	P26038	MSN	CD4	0.71345	11.3143	111
638	P00846	MT-ATP6	CD4	-0.319673	0.80618	6
639	P00395	MT-CO1	CD4	1.00277	4.11751	24
640	P00403	MT-CO2	CD4	1.2961	7.78839	51
641	P00414	MT-CO3	CD4	1.30425	1.80618	8
642	P03905	MT-ND4	CD4	0.734675	1.02803	6
643	Q9Y6C9	MTCH2	CD4	1.45172	10.7234	75
644	Q86UE4	MTDH	CD4	1.86476	1.40824	9
645	Q9UDX5	MTFP1	CD4	0.574731	1.21811	23
646	Q13613	MTMR1	CD4	0.139186	0	4
647	Q13505	MTX1	CD4	0.282551	1.3201	13
648	P15941	MUC1	CD4	-0.511317	0.560051	10
649	Q96S97	MYADM	CD4	0.659965	5.80618	39
650	B0I1T2	MYO1G	CD4	1.04362	53.8786	437
651	Q9NZM1	MYOF	CD4	0.697148	0.947415	22
652	Q9UK23	NAGPA	CD4	1.10161	0.243887	9
653	P54920	NAPA	CD4	0.237436	0.80618	6
654	P13591	NCAM1	CD4	0.670855	1.27868	24
655	Q6PIU2	NCEH1	CD4	1.23084	3.29012	35
656	P55160	NCKAP1L	CD4	-0.30337	6.27901	95
657	Q969V3	NCLN	CD4	0.368559	9.43632	136
658	O14931	NCR3	CD4	-0.488271	0.812352	18
659	Q68D85	NCR3LG1	CD4	-1.57642	0.828456	8
660	Q92542	NCSTN	CD4	0.0980561	2.72667	134
661	Q9BTX1	NDC1	CD4	-0.327408	1.88523	35
662	P52849	NDST2	CD4	-1.0585	0.30103	2
663	Q9P0J0	NDUFA13	CD4	0.121371	0.425969	4
664	Q9NX14	NDUFB11	CD4	1.40027	3.91339	14
665	O43676	NDUFB3	CD4	1.12231	0.425969	10
666	O43674	NDUFB5	CD4	0.849003	0.889071	26
667	O95139	NDUFB6	CD4	1.25555	3.91339	14
668	O95169	NDUFB8	CD4	1.16895	3.49168	24
669	O14524	NEMP1	CD4	0.202704	0.60206	4
670	Q92859	NEO1	CD4	-0.824328	16.2824	148
671	Q9HB89	NMUR1	CD4	0.675345	1.50515	6
672	Q13423	NNT	CD4	1.31458	8.69107	55
673	Q15155	NOMO1	CD4	2.47054	0.30103	2
674	Q5JPE7	NOMO2	CD4	1.6443	3.31133	12
675	P46531	NOTCH1	CD4	-0.686272	32.9226	241
676	Q04721	NOTCH2	CD4	-0.710485	26.7643	249
677	O15118	NPC1	CD4	1.65546	11.8651	78
678	Q9Y639	NPTN	CD4	-0.236287	32.2328	439
679	O14786	NRP1	CD4	-0.547358	7.84289	52
680	O60462	NRP2	CD4	-0.51841	1.22771	29
681	Q86YC3	NRROS	CD4	-0.488189	0.20412	4
682	Q15738	NSDHL	CD4	1.48146	1.40824	8
683	P21589	NT5E	CD4	0.314998	0.0658487	27
684	P04629	NTRK1	CD4	0.244909	0.427702	27
685	Q16620	NTRK2	CD4	0.855491	2.53318	11
686	Q8TEM1	NUP210	CD4	1.89732	46.2996	331
687	O60313	OPA1	CD4	0.603473	5.06287	99
688	Q96D31	ORAI1	CD4	-0.282753	3.91339	14
689	Q8N138	ORMDL3	CD4	0.0670246	0.0579919	4
690	Q15070	OXA1L	CD4	-0.391221	0.162727	6
691	Q99571	P2RX4	CD4	1.64265	7.07832	37
692	Q99572	P2RX7	CD4	-0.265644	6.29557	149
693	O00398	P2RY10	CD4	-0.66239	7.46057	114
694	Q96G91	P2RY11	CD4	1.08628	3.31133	12
695	Q86VZ1	P2RY8	CD4	0.249099	0.754452	92
696	Q96RD7	PANX1	CD4	-0.56865	5.9973	71
697	Q9H300	PARL	CD4	-0.71221	0.425121	13
698	Q9H6A9	PCNXL3	CD4	-1.53011	0.60206	4
699	Q15116	PDCD1	CD4	0.0513717	1.19428	49
700	Q9BQ51	PDCD1LG2	CD4	-1.37781	0.30103	2
701	O75340	PDCD6	CD4	-0.610635	1.31133	10
702	Q13370	PDE3B	CD4	0.221898	0.0579919	4
703	P16284	PECAM1	CD4	-0.266312	21.6397	342
704	O96011	PEX11B	CD4	0.225427	0.497032	30
705	P56589	PEX3	CD4	-0.654514	1.0758	10
706	Q96HS1	PGAM5	CD4	0.037206	0.410747	20
707	Q96FM1	PGAP3	CD4	1.71356	1.20412	5
708	O00264	PGRMC1	CD4	2.03511	1.50515	6
709	O15173	PGRMC2	CD4	1.86973	4.51545	17
710	P78562	PHEX	CD4	-0.121624	0.125172	27
711	Q92508	PIEZO1	CD4	-0.113209	3.04128	172
712	Q5H8A4	PIGG	CD4	0.986114	3.07811	26
713	Q92643	PIGK	CD4	1.10632	2.4978	42
714	O95427	PIGN	CD4	1.87986	0.90309	4
715	Q96S52	PIGS	CD4	1.47549	11.6869	67
716	Q969N2	PIGT	CD4	1.4076	4.51897	66
717	Q9H490	PIGU	CD4	0.806085	2.31133	12
718	Q96FE7	PIK3IP1	CD4	-0.540917	0.179352	27
719	P48426	PIP4K2A	CD4	0.979212	1.62068	20
720	Q99755	PIP5K1A	CD4	-1.95965	0.359022	6
721	Q03405	PLAUR	CD4	0.534709	17.8295	204
722	Q8IV08	PLD3	CD4	0.504559	0.359022	6
723	Q04941	PLP2	CD4	0.304914	0.20412	5
724	O14494	PLPP1	CD4	-0.503118	4.2287	51
725	Q9NRY6	PLSCR3	CD4	0.54901	0.961082	7
726	Q9UIW2	PLXNA1	CD4	-0.297524	7.65077	186
727	P51805	PLXNA3	CD4	-0.170241	0	3
728	O43157	PLXNB1	CD4	-0.21564	0.20412	5
729	O15031	PLXNB2	CD4	-0.885572	36.8799	353
730	O60486	PLXNC1	CD4	-0.0196204	0.0491782	181
731	Q8IY17	PNPLA6	CD4	0.0885258	0.0438061	54
732	O00592	PODXL	CD4	1.58732	1.73635	11
733	Q9NZ53	PODXL2	CD4	-0.112207	0	3
734	P27169	PON1	CD4	4.7318	0.359022	5
735	Q15165	PON2	CD4	2.39991	1.80618	7
736	Q96T49	PPP1R16B	CD4	0.340959	0.113774	10
737	Q9HCU5	PREB	CD4	1.53975	2.70927	10
738	P10644	PRKAR1A	CD4	-0.801723	0.868458	15
739	Q9BZL6	PRKD2	CD4	-0.456084	0.342672	15
740	P04156	PRNP	CD4	-0.632417	15.5002	104
741	Q5FWE3	PRRT3	CD4	-0.918907	0.0579919	4
742	Q9Y6M0	PRSS21	CD4	0.381509	0.90309	5
743	Q8NDX1	PSD4	CD4	0.591401	3.01393	56
744	Q13635	PTCH1	CD4	0.382526	0.660052	6
745	P48651	PTDSS1	CD4	0.196653	3.58293	51
746	Q13258	PTGDR	CD4	-0.763289	0.60206	3
747	Q9Y5Y4	PTGDR2	CD4	-0.941705	3.82326	34
748	P43116	PTGER2	CD4	0.206179	1.38845	36
749	P35408	PTGER4	CD4	-1.07976	6.78664	40
750	Q9P2B2	PTGFRN	CD4	-0.274333	4.82525	88
751	P43119	PTGIR	CD4	-0.737071	2.79581	21
752	Q16647	PTGIS	CD4	1.24559	3.24853	37
753	Q13308	PTK7	CD4	0.981261	5.12049	29
754	P18433	PTPRA	CD4	-0.49893	26.4244	307
755	P08575	PTPRC	CD4	-0.614697	207.194	1715
756	Q14761	PTPRCAP	CD4	-1.03948	4.81648	17
757	P10586	PTPRF	CD4	2.53118	2.21442	13
758	Q12913	PTPRJ	CD4	-0.639265	62.8323	466
759	Q15262	PTPRK	CD4	-1.25301	21.9263	187
760	P53801	PTTG1IP	CD4	1.77608	3.31133	12
761	P15151	PVR	CD4	-0.537955	2.9255	33
762	Q15223	PVRL1	CD4	0.496297	0.90309	5
763	Q9NQS3	PVRL3	CD4	-0.630253	9.83708	36
764	Q6ZRP7	QSOX2	CD4	1.82247	6.27617	70
765	Q9NP72	RAB18	CD4	0.46657	0.921058	25
766	A4D1S5	RAB19	CD4	-2.05836	0	2
767	Q9H0U4	RAB1B	CD4	0.718355	5.73652	36
768	P51159	RAB27A	CD4	0.807016	8.48683	33
769	P51157	RAB28	CD4	-1.23519	0.30103	2
770	O14966	RAB29	CD4	-0.441393	2.81884	40
771	Q8WUD1	RAB2B	CD4	1.09807	1.872	14
772	Q14088	RAB33A	CD4	0.535309	0.60206	8
773	Q15286	RAB35	CD4	1.29551	5.95193	38
774	P20339	RAB5A	CD4	-0.141422	0.316421	22
775	P51148	RAB5C	CD4	1.07007	2.33604	27
776	P61006	RAB8A	CD4	1.53881	8.72987	30
777	Q92930	RAB8B	CD4	1.53436	3.31645	20
778	P63000	RAC1	CD4	0.266194	1.92916	46
779	P11234	RALB	CD4	1.71678	0.30103	2
780	P62834	RAP1A	CD4	1.46861	3.41941	27
781	P61224	RAP1B	CD4	0.884505	1.0758	10
782	Q9Y256	RCE1	CD4	1.02382	0.90309	4
783	Q8IZV5	RDH10	CD4	-0.392202	0.451613	22
784	Q8TC12	RDH11	CD4	1.88841	2.05442	25
785	O95980	RECK	CD4	0.0721472	1.11122	37
786	Q00765	REEP5	CD4	0.666045	4.87447	20
787	Q8IUW5	RELL1	CD4	-1.14601	9.87274	76
788	Q969Z4	RELT	CD4	-0.172327	0.333721	16
789	O15258	RER1	CD4	-0.352935	0.635956	32
790	Q9Y644	RFNG	CD4	2.14322	0.90309	4
791	Q14699	RFTN1	CD4	0.570729	5.88715	60
792	P49795	RGS19	CD4	0.506804	1.50515	6
793	Q6NTF9	RHBDD2	CD4	-0.508974	1.59221	15
794	Q6PJF5	RHBDF2	CD4	-0.396578	2.0103	10
795	Q9HBH0	RHOF	CD4	-0.451092	1.05369	37
796	P84095	RHOG	CD4	0.458264	5.35804	62
797	Q8IXI1	RHOT2	CD4	-0.632714	0.193396	8
798	Q8NC42	RNF149	CD4	-1.23657	11.6087	65
799	Q9H6Y7	RNF167	CD4	0.429104	0.193396	8
800	P04843	RPN1	CD4	1.47756	37.435	264
801	P04844	RPN2	CD4	0.825687	16.3583	166
802	P08865	RPSA	CD4	0.157376	0.33766	39
803	P62070	RRAS2	CD4	1.37828	9.61307	42
804	Q9P2E9	RRBP1	CD4	0.611139	0.947415	22
805	Q5JTH9	RRP12	CD4	-1.02928	2.70751	48
806	Q9NQC3	RTN4	CD4	0.677595	6.78143	59
807	Q9BZR6	RTN4R	CD4	0.994843	0.90309	4
808	P21453	S1PR1	CD4	-0.7718	2.37459	20
809	O95136	S1PR2	CD4	-0.114913	1.04688	18
810	O95977	S1PR4	CD4	-0.746731	11.5774	117
811	Q9NTJ5	SACM1L	CD4	1.5518	9.5159	64
812	O15127	SCAMP2	CD4	1.20656	5.11751	19
813	O14828	SCAMP3	CD4	0.608533	2.76193	35
814	Q8WTV0	SCARB1	CD4	0.464593	1.3865	60
815	Q14108	SCARB2	CD4	1.81298	1.9827	18
816	O00767	SCD	CD4	-0.467465	1.82172	15
817	Q14160	SCRIB	CD4	0.767703	3.6661	73
818	P31431	SDC4	CD4	-1.04275	4.80926	34
819	Q99643	SDHC	CD4	1.43397	2.10721	8
820	Q58EX2	SDK2	CD4	3.63029	6.98168	28
821	P67812	SEC11A	CD4	0.822833	4.57344	19
822	Q9BY50	SEC11C	CD4	-0.357045	0.664926	13
823	O75396	SEC22B	CD4	1.74941	13.2453	45
824	P61619	SEC61A1	CD4	-0.244105	2.16353	45
825	P60468	SEC61B	CD4	0.496138	3.68791	24
826	Q99442	SEC62	CD4	0.511604	0.336358	8
827	Q9UGP8	SEC63	CD4	0.977258	3.83658	43
828	Q9UBV2	SEL1L	CD4	1.19766	10.9145	109
829	Q68CR1	SEL1L3	CD4	1.68628	1.70927	9
830	P14151	SELL	CD4	-1.91895	18.9945	118
831	Q14242	SELPLG	CD4	-0.536324	5.84701	55
832	Q9H3S1	SEMA4A	CD4	-1.06633	28.2588	185
833	Q9NPR2	SEMA4B	CD4	-0.444619	4.01247	44
834	Q9C0C4	SEMA4C	CD4	-0.439993	3.80971	92
835	Q92854	SEMA4D	CD4	-0.79032	54.2902	380
836	O75326	SEMA7A	CD4	-0.649953	1.74746	28
837	Q9NRX5	SERINC1	CD4	0.193458	1.26994	11
838	Q13530	SERINC3	CD4	0.226694	0.234909	26
839	Q9H9B4	SFXN1	CD4	0.259045	9.28734	96
840	Q96NB2	SFXN2	CD4	-0.362883	0.813477	20
841	Q9BWM7	SFXN3	CD4	0.118807	0.84297	43
842	Q6P4A7	SFXN4	CD4	-0.295356	0.834113	22
843	O95470	SGPL1	CD4	0.547265	1.61378	29
844	Q9NP31	SH2D2A	CD4	-1.15124	1.37181	12
845	Q9NXL6	SIDT1	CD4	0.584246	5.22796	27
846	Q8NBJ9	SIDT2	CD4	0.770536	1.18443	16
847	Q6IA17	SIGIRR	CD4	-0.33247	0.979555	26
848	Q96PQ1	SIGLEC12	CD4	-0.285554	0.577551	39
849	Q9P1W8	SIRPG	CD4	-0.411369	11.2859	90
850	Q9Y3P8	SIT1	CD4	-0.552976	9.02824	66
851	Q13291	SLAMF1	CD4	-0.865563	29.6388	192
852	Q96DU3	SLAMF6	CD4	-0.559446	20.5367	133
853	Q9NQ25	SLAMF7	CD4	-0.81104	8.10397	99
854	P49281	SLC11A2	CD4	-0.178286	4.68816	22
855	P55011	SLC12A2	CD4	-0.962885	30.8174	242
856	Q9UP95	SLC12A4	CD4	-0.569487	7.95496	45
857	Q9UHW9	SLC12A6	CD4	-0.208322	9.77145	178
858	Q9Y666	SLC12A7	CD4	-0.656656	9.34984	90
859	Q9BXP2	SLC12A9	CD4	0.351443	1.12386	34
860	Q8N697	SLC15A4	CD4	1.76345	1.37181	12
861	P53985	SLC16A1	CD4	-0.479241	6.76052	74
862	O15427	SLC16A3	CD4	2.0266	4.34276	25
863	P41440	SLC19A1	CD4	-0.683706	5.6064	51
864	O60779	SLC19A2	CD4	-0.877058	2.31133	12
865	P43007	SLC1A4	CD4	-0.681452	29.7164	190
866	Q15758	SLC1A5	CD4	-0.536217	13.9563	187
867	Q8WUM9	SLC20A1	CD4	-2.04764	13.689	80
868	Q08357	SLC20A2	CD4	-0.828395	1.96891	14
869	Q9UGH3	SLC23A2	CD4	-0.906476	11.4391	40
870	P53007	SLC25A1	CD4	0.0434145	0.434863	56
871	Q9UBX3	SLC25A10	CD4	-0.320395	2.47836	54
872	Q02978	SLC25A11	CD4	-0.180153	6.1407	94
873	O75746	SLC25A12	CD4	-0.173372	2.13717	125
874	Q9UJS0	SLC25A13	CD4	-0.159946	0.462155	44
875	O43808	SLC25A17	CD4	-0.609813	1.70927	10
876	Q9HC21	SLC25A19	CD4	0.148097	0.755121	29
877	O43772	SLC25A20	CD4	-0.189321	1.08367	41
878	Q9H936	SLC25A22	CD4	-0.33296	1.83568	28
879	Q6NUK1	SLC25A24	CD4	0.0437431	0.288807	43
880	Q00325	SLC25A3	CD4	-0.00428667	0.340263	125
881	Q9H2D1	SLC25A32	CD4	-0.284732	0.169253	12
882	Q8TBP6	SLC25A40	CD4	-0.118324	0.640635	18
883	P05141	SLC25A5	CD4	-0.498589	8.77642	78
884	P12236	SLC25A6	CD4	-0.448264	8.32389	74
885	P50443	SLC26A2	CD4	-0.861469	5.01704	54
886	Q9BXS9	SLC26A6	CD4	-0.436566	3.89852	36
887	O14975	SLC27A2	CD4	1.91515	8.04914	71
888	Q99808	SLC29A1	CD4	-0.295653	6.62942	118
889	Q14542	SLC29A2	CD4	-0.316193	0.527426	7
890	P11166	SLC2A1	CD4	0.8693	19.9541	142
891	Q96QE2	SLC2A13	CD4	0.640065	1.50515	6
892	P11169	SLC2A3	CD4	1.99208	21.7178	140
893	Q9Y6M5	SLC30A1	CD4	-1.08729	9.7279	65
894	Q8NEW0	SLC30A7	CD4	0.750698	6.98168	27
895	O15431	SLC31A1	CD4	-0.254793	0	10
896	O00400	SLC33A1	CD4	0.272633	0.617603	14
897	Q9BS91	SLC35A5	CD4	1.66657	1.57097	12
898	P78383	SLC35B1	CD4	-0.757843	0.60206	3
899	Q8TB61	SLC35B2	CD4	0.154433	1.07446	34
900	Q96K37	SLC35E1	CD4	0.0128598	0.00917524	47
901	Q6YBV0	SLC36A4	CD4	1.90524	1.0758	10
902	O43826	SLC37A4	CD4	0.669605	2.46623	12
903	Q9H2H9	SLC38A1	CD4	-0.526792	6.70475	65
904	Q9HBR0	SLC38A10	CD4	0.725894	0.993973	25
905	Q96QD8	SLC38A2	CD4	-0.547738	4.24772	59
906	Q8WUX1	SLC38A5	CD4	-0.968678	7.86812	66
907	Q9ULF5	SLC39A10	CD4	-0.655149	10.6453	79
908	Q15043	SLC39A14	CD4	-1.21682	18.2498	110
909	Q13433	SLC39A6	CD4	-0.436565	10.1957	78
910	Q92504	SLC39A7	CD4	0.669018	2.10721	8
911	Q9C0K1	SLC39A8	CD4	-0.133084	0.747529	35
912	P08195	SLC3A2	CD4	-0.731637	47.7433	417
913	O75387	SLC43A1	CD4	-0.407003	10.0552	68
914	Q8NBI5	SLC43A3	CD4	0.608082	9.47621	103
915	Q8WWI5	SLC44A1	CD4	0.330316	1.74276	19
916	Q8IWA5	SLC44A2	CD4	-0.249681	11.9984	166
917	Q96NT5	SLC46A1	CD4	0.387855	1.3781	14
918	P04920	SLC4A2	CD4	-0.794107	21.9362	252
919	Q9Y6M7	SLC4A7	CD4	-0.459386	31.065	357
920	Q2Y0W8	SLC4A8	CD4	-0.406209	0.162727	6
921	Q9HAB3	SLC52A2	CD4	-0.937162	6.32163	22
922	P53794	SLC5A3	CD4	-0.155761	2.70357	96
923	Q92911	SLC5A5	CD4	-0.20808	0.336358	8
924	Q9Y289	SLC5A6	CD4	-0.845809	6.84903	51
925	P31641	SLC6A6	CD4	-0.684419	9.6332	82
926	P48029	SLC6A8	CD4	2.00431	2.40824	9
927	P30825	SLC7A1	CD4	-0.805853	11.742	68
928	Q9UPY5	SLC7A11	CD4	-1.73671	3.53773	17
929	Q01650	SLC7A5	CD4	-0.72361	9.77673	54
930	Q92536	SLC7A6	CD4	-0.750747	7.52575	27
931	Q6J4K2	SLC8B1	CD4	0.602663	1.20412	6
932	P19634	SLC9A1	CD4	-0.733904	5.58563	73
933	Q92581	SLC9A6	CD4	-0.00596549	0	8
934	Q96T83	SLC9A7	CD4	-0.0165644	0.0759671	34
935	Q8IVB4	SLC9A9	CD4	0.321271	0	1
936	Q9UIG8	SLCO3A1	CD4	-0.796981	5.58127	26
937	Q96BD0	SLCO4A1	CD4	0.199682	1.79925	40
938	Q6ZQN7	SLCO4C1	CD4	-0.0064081	0	2
939	Q9NXE4	SMPD4	CD4	-0.63373	5.30846	74
940	O00161	SNAP23	CD4	1.09126	3.83991	33
941	Q13884	SNTB1	CD4	0.392568	0.633723	10
942	Q13425	SNTB2	CD4	0.305487	0.574933	12
943	P35610	SOAT1	CD4	0.979543	2.10721	8
944	Q92673	SORL1	CD4	0.94291	13.9612	182
945	Q99523	SORT1	CD4	-0.205743	0.425969	7
946	Q9Y6A9	SPCS1	CD4	0.957019	5.11751	18
947	Q15005	SPCS2	CD4	0.752192	3.30508	39
948	P61009	SPCS3	CD4	0.663102	3.23243	20
949	O43291	SPINT2	CD4	1.35802	0.90309	5
950	P16150	SPN	CD4	-0.948903	9.67526	84
951	Q9H2V7	SPNS1	CD4	-0.0152642	0.113774	10
952	Q92563	SPOCK2	CD4	1.68077	6.97809	59
953	Q8TCT8	SPPL2A	CD4	0.00170554	0.00917524	47
954	Q8TCT7	SPPL2B	CD4	-0.134563	1.36266	51
955	O15269	SPTLC1	CD4	0.513214	4.79427	36
956	O15270	SPTLC2	CD4	0.71945	2.95808	54
957	O75044	SRGAP2	CD4	0.116856	0.27546	27
958	Q9Y5M8	SRPRB	CD4	-0.00977578	0.427399	46
959	P43307	SSR1	CD4	1.54564	9.6619	57
960	P43308	SSR2	CD4	1.82408	5.11751	18
961	Q9UNL2	SSR3	CD4	-0.336388	1.57109	18
962	P51571	SSR4	CD4	0.338809	4.17924	36
963	Q11201	ST3GAL1	CD4	2.42104	13.6987	85
964	Q11206	ST3GAL4	CD4	1.55563	1.50515	6
965	P15907	ST6GAL1	CD4	1.37775	5.07859	24
966	Q969X2	ST6GALNAC6	CD4	1.46406	2.32372	18
967	Q92187	ST8SIA4	CD4	1.42454	1.32906	7
968	Q13586	STIM1	CD4	2.07986	10.5524	77
969	O94804	STK10	CD4	-0.0699	0.0123883	33
970	P27105	STOM	CD4	-0.155889	1.25082	66
971	P46977	STT3A	CD4	1.21009	18.2447	133
972	Q8TCJ2	STT3B	CD4	1.65746	27.6946	181
973	O75558	STX11	CD4	0.760555	0.30103	2
974	Q12846	STX4	CD4	1.20777	3.93272	36
975	Q9UH99	SUN2	CD4	0.884992	10.8492	150
976	O15260	SURF4	CD4	-0.158493	0.160892	79
977	Q6UWL2	SUSD1	CD4	-0.969318	3.36835	22
978	Q96L08	SUSD3	CD4	-0.163118	0.754014	22
979	Q7L0J3	SV2A	CD4	0.295354	0.87821	17
980	Q6ZMZ3	SYNE3	CD4	0.673494	1.56099	25
981	Q16563	SYPL1	CD4	0.637315	11.9666	45
982	Q9C0B7	TANGO6	CD4	-2.65954	0.90309	4
983	Q03518	TAP1	CD4	0.694006	16.3871	163
984	Q03519	TAP2	CD4	0.469671	13.1688	146
985	O15533	TAPBP	CD4	1.50613	11.301	70
986	P24557	TBXAS1	CD4	2.3249	1.50515	6
987	Q13488	TCIRG1	CD4	1.11521	2.0103	10
988	Q9NZ01	TECR	CD4	-0.563894	10.9621	80
989	Q9NXF1	TEX10	CD4	0.609033	5.62915	30
990	P02786	TFRC	CD4	-0.695755	86.6522	624
991	P01137	TGFB1	CD4	1.26549	6.36193	57
992	P36897	TGFBR1	CD4	-0.34977	2.70794	36
993	P37173	TGFBR2	CD4	-0.684898	5.95983	54
994	Q03167	TGFBR3	CD4	-1.05509	9.47055	65
995	O43493	TGOLN2	CD4	1.74866	6.82678	26
996	P04216	THY1	CD4	0.348216	1.93588	39
997	Q495A1	TIGIT	CD4	-1.62545	3.10257	19
998	Q3ZCQ8	TIMM50	CD4	-0.293891	2.12	27
999	Q15399	TLR1	CD4	-0.67619	0.0579919	4
1000	O60603	TLR2	CD4	-0.713554	0.660052	7
1001	Q9BX74	TM2D1	CD4	-0.245259	4.39477	23
1002	Q9BRN9	TM2D3	CD4	0.386409	2.09637	21
1003	O15321	TM9SF1	CD4	1.6473	2.72877	28
1004	Q99805	TM9SF2	CD4	1.33842	9.93399	35
1005	Q9HD45	TM9SF3	CD4	1.55779	19.5674	151
1006	Q92544	TM9SF4	CD4	1.34874	0.959147	13
1007	Q7Z403	TMC6	CD4	-0.342497	3.83062	60
1008	Q8IU68	TMC8	CD4	-0.54522	3.1847	43
1009	Q9UM00	TMCO1	CD4	0.499306	0.883195	10
1010	Q6UWJ1	TMCO3	CD4	2.30011	1.50515	6
1011	Q13445	TMED1	CD4	1.43294	3.27241	18
1012	P49755	TMED10	CD4	1.33981	9.57222	77
1013	Q15363	TMED2	CD4	1.34777	4.842	53
1014	Q7Z7H5	TMED4	CD4	1.52163	7.45839	40
1015	Q9Y3B3	TMED7	CD4	1.56721	17.5636	109
1016	Q9BVK6	TMED9	CD4	1.5115	12.2213	84
1017	Q96IK0	TMEM101	CD4	-0.700832	0.90309	4
1018	Q9NUM4	TMEM106B	CD4	0.476514	2.52399	49
1019	Q9BVX2	TMEM106C	CD4	0.979989	1.02803	6
1020	Q86TL2	TMEM110	CD4	1.56928	0.60206	3
1021	Q9BXJ8	TMEM120A	CD4	0.017181	0.0579919	4
1022	Q9H061	TMEM126A	CD4	-0.427043	1.50515	6
1023	Q6P9G4	TMEM154	CD4	-1.18085	6.62266	23
1024	Q8N614	TMEM156	CD4	-0.27347	0	5
1025	Q9HC07	TMEM165	CD4	0.377307	3.13657	35
1026	Q8TBQ9	TMEM167A	CD4	1.42476	1.50515	6
1027	Q86WV6	TMEM173	CD4	0.112753	0.309583	66
1028	Q7Z7N9	TMEM179B	CD4	1.37605	1.91339	12
1029	Q9P2C4	TMEM181	CD4	2.41382	5.32163	22
1030	Q9UHN6	TMEM2	CD4	0.639734	17.7552	278
1031	Q86VY9	TMEM200A	CD4	-2.00434	0.30103	3
1032	Q5SNT2	TMEM201	CD4	0.976079	1.67786	12
1033	Q6UW68	TMEM205	CD4	0.570397	1.63009	8
1034	Q9H813	TMEM206	CD4	-1.04692	6.22472	24
1035	Q96SK2	TMEM209	CD4	-1.00143	5.62266	22
1036	Q6NUQ4	TMEM214	CD4	0.31517	1.30304	32
1037	Q9H0R3	TMEM222	CD4	-0.546173	0	2
1038	Q96Q45	TMEM237	CD4	-0.652928	3.07249	24
1039	Q9H330	TMEM245	CD4	1.85881	3.05792	28
1040	Q9NWD8	TMEM248	CD4	0.308373	0	10
1041	Q86YD3	TMEM25	CD4	-0.670248	0.80618	7
1042	Q8N2U0	TMEM256	CD4	1.91556	0.359022	6
1043	P61165	TMEM258	CD4	1.73709	4.81648	18
1044	Q9NV96	TMEM30A	CD4	-0.253074	6.46352	120
1045	P57088	TMEM33	CD4	-0.818275	9.87174	55
1046	Q9BTV4	TMEM43	CD4	1.3574	6.02296	48
1047	Q0P6H9	TMEM62	CD4	1.82943	0.30103	2
1048	O94886	TMEM63A	CD4	1.66614	3.0103	12
1049	Q5HYA8	TMEM67	CD4	-0.361026	0.124939	3
1050	Q8NBN3	TMEM87A	CD4	1.81282	7.88337	51
1051	Q96K49	TMEM87B	CD4	2.37804	4.94142	19
1052	Q9HCN3	TMEM8A	CD4	-0.53509	3.26697	34
1053	Q9P0T7	TMEM9	CD4	1.45397	1.20412	5
1054	Q12767	TMEM94	CD4	-0.688009	5.47723	74
1055	Q9NQ34	TMEM9B	CD4	0.610758	0.80618	6
1056	Q96BF3	TMIGD2	CD4	0.11734	0.651785	42
1057	P42166	TMPO	CD4	0.491616	0.194722	15
1058	P42167	TMPO	CD4	1.18347	5.89667	43
1059	Q6ZT21	TMPPE	CD4	1.36212	0.30103	2
1060	Q9UL52	TMPRSS11E	CD4	-1.4913	0.80618	6
1061	Q5T4D3	TMTC4	CD4	1.15444	0.0901766	5
1062	Q9H3N1	TMX1	CD4	1.38557	4.98087	31
1063	Q9Y320	TMX2	CD4	1.30843	0.90309	4
1064	Q96JJ7	TMX3	CD4	1.59613	6.97809	59
1065	Q9H1E5	TMX4	CD4	1.37153	5.33542	31
1066	P01375	TNF	CD4	-1.30932	2.91339	14
1067	O00220	TNFRSF10A	CD4	1.3966	0.60206	3
1068	Q9Y6Q6	TNFRSF11A	CD4	-0.352201	2.77038	44
1069	Q92956	TNFRSF14	CD4	-0.697134	8.32834	47
1070	Q9Y5U5	TNFRSF18	CD4	-0.765903	9.60345	40
1071	P19438	TNFRSF1A	CD4	0.128586	2.58859	17
1072	P20333	TNFRSF1B	CD4	-0.344493	1.5908	43
1073	Q93038	TNFRSF25	CD4	-0.214185	1.22231	18
1074	P43489	TNFRSF4	CD4	0.0905037	0.526431	70
1075	P28908	TNFRSF8	CD4	-0.17238	2.08487	211
1076	Q07011	TNFRSF9	CD4	-0.573544	0.062962	18
1077	O14788	TNFSF11	CD4	-0.745946	0.828456	8
1078	Q9Y275	TNFSF13B	CD4	5.46738	0.30103	3
1079	O43557	TNFSF14	CD4	0.28015	0.442753	27
1080	P23510	TNFSF4	CD4	-0.0199673	0.035328	10
1081	P32971	TNFSF8	CD4	-0.82019	3.22294	27
1082	Q9NS69	TOMM22	CD4	-0.444872	2.50024	28
1083	O94826	TOMM70A	CD4	1.52448	8.73477	66
1084	Q5JTV8	TOR1AIP1	CD4	1.33452	12.6116	106
1085	Q8NFQ8	TOR1AIP2	CD4	1.73232	5.09762	27
1086	Q9NXH8	TOR4A	CD4	0.474618	1.16676	13
1087	P0DKB5	TPBGL	CD4	3.71194	0	1
1088	Q9ULQ1	TPCN1	CD4	-1.06125	1.19076	10
1089	Q86W33	TPRA1	CD4	-0.669206	0.359022	6
1090	O60704	TPST2	CD4	1.66911	2.70927	10
1091	P01848	TRAC	CD4	-0.233651	5.11129	112
1092	Q9Y228	TRAF3IP3	CD4	1.41986	2.94633	27
1093	Q15629	TRAM1	CD4	0.516584	5.22377	30
1094	Q6PIZ9	TRAT1	CD4	0.420624	5.9672	52
1095	P01850	TRBC1	CD4	-0.0943365	0.20412	4
1096	Q5T2D2	TREML2	CD4	0.404148	0.980536	16
1097	Q96QT4	TRPM7	CD4	-0.12304	0	2
1098	Q9Y5S1	TRPV2	CD4	-1.0472	31.1234	215
1099	O95857	TSPAN13	CD4	1.30093	1.50515	6
1100	Q8NG11	TSPAN14	CD4	-0.516914	6.07916	61
1101	O95858	TSPAN15	CD4	-0.0146139	0.266203	13
1102	O60637	TSPAN3	CD4	0.870841	9.08889	35
1103	Q12999	TSPAN31	CD4	1.85979	5.27426	31
1104	Q86UF1	TSPAN33	CD4	-1.12234	6.92369	24
1105	O14817	TSPAN4	CD4	-0.290113	1.03487	12
1106	P62079	TSPAN5	CD4	0.0859715	0.364878	10
1107	P30536	TSPO	CD4	-0.191688	0.262112	8
1108	Q9C0H2	TTYH3	CD4	-0.350067	7.29916	52
1109	Q6PKC3	TXNDC11	CD4	1.913	2.70927	10
1110	Q96J42	TXNDC15	CD4	1.33937	5.77756	24
1111	Q06418	TYRO3	CD4	-2.20225	0.633723	10
1112	Q8NBM4	UBAC2	CD4	-0.610382	3.13524	13
1113	Q5T4S7	UBR4	CD4	-1.34553	13.0506	129
1114	Q9H3U1	UNC45A	CD4	-0.724768	3.42461	78
1115	Q53HI1	UNC50	CD4	-0.609252	2.03258	12
1116	P47985	UQCRFS1	CD4	0.822786	2.69426	19
1117	Q96IX5	USMG5	CD4	-0.194273	0.60206	8
1118	Q8NBZ7	UXS1	CD4	1.9321	3.91339	15
1119	O95183	VAMP5	CD4	1.0202	1.07961	15
1120	Q9BV40	VAMP8	CD4	0.737122	0.60206	4
1121	Q9P0L0	VAPA	CD4	1.74669	5.83165	57
1122	P21796	VDAC1	CD4	0.816204	5.6101	61
1123	P45880	VDAC2	CD4	1.1586	11.3137	92
1124	Q9Y277	VDAC3	CD4	0.714547	16.0344	108
1125	P32241	VIPR1	CD4	1.42953	0.30103	2
1126	Q9BQB6	VKORC1	CD4	0.583474	0.70927	8
1127	P98155	VLDLR	CD4	0.859193	2.24321	32
1128	Q96GC9	VMP1	CD4	-0.258541	1.50515	6
1129	O95498	VNN2	CD4	0.0830751	0.101815	12
1130	P04004	VTN	CD4	-0.353493	0.102462	24
1131	Q93097	WNT2B	CD4	1.4754	0.30103	2
1132	Q8NBI6	XXYLT1	CD4	1.52817	5.1755	21
1133	Q9H1B5	XYLT2	CD4	0.874578	1.40301	17
1134	P07947	YES1	CD4	1.54948	2.70927	10
1135	O95070	YIF1A	CD4	0.697813	0.20412	4
1136	Q5BJH7	YIF1B	CD4	-0.122145	0.029615	15
1137	Q9GZM5	YIPF3	CD4	0.198687	0.303369	13
1138	Q9BSR8	YIPF4	CD4	-0.299286	0.425969	4
1139	Q96TA2	YME1L1	CD4	-0.805816	1.3089	27
1140	Q9NUE0	ZDHHC18	CD4	0.71076	3.27241	18
1141	Q5W0Z9	ZDHHC20	CD4	0.940873	2.47307	18
1142	Q9C0B5	ZDHHC5	CD4	-1.05634	7.93762	49
1143	O95159	ZFPL1	CD4	2.00785	1.80618	8
1144	O75844	ZMPSTE24	CD4	0.614975	1.73911	18

### Sheet: Significantly Upregulated
	Protein.Accession	Protein.Gene	exp_ref	enrich.exp.med	enrich.exp.p	enrich.exp.count	analysis
304	Q6P179	ERAP2	CD4	1.24411	57.2747	398
650	B0I1T2	MYO1G	CD4	1.04362	53.8786	437
686	Q8TEM1	NUP210	CD4	1.89732	46.2996	331
131	P27824	CANX	CD4	1.2119	39.7105	311
800	P04843	RPN1	CD4	1.47756	37.435	264
491	P46940	IQGAP1	CD4	0.78666	36.9629	356
303	Q9NZ08	ERAP1	CD4	0.988216	35.0522	292
366	Q92896	GLG1	CD4	1.41931	34.4079	339
460	P11717	IGF2R	CD4	0.608461	31.453	403
499	P08648	ITGA5	CD4	0.761003	30.9651	223
972	Q8TCJ2	STT3B	CD4	1.65746	27.6946	181
313	Q9BSJ8	ESYT1	CD4	1.43746	27.2679	177
182	P04233	CD74	CD4	0.805351	26.5783	217
557	Q12907	LMAN2	CD4	2.06889	24.7766	169
290	Q8N766	EMC1	CD4	1.49363	23.7478	178
556	P49257	LMAN1	CD4	2.06593	22.8277	144
892	P11169	SLC2A3	CD4	1.99208	21.7178	140
890	P11166	SLC2A1	CD4	0.8693	19.9541	142
1005	Q9HD45	TM9SF3	CD4	1.55779	19.5674	151
971	P46977	STT3A	CD4	1.21009	18.2447	133
1030	Q9UHN6	TMEM2	CD4	0.639734	17.7552	278
1015	Q9Y3B3	TMED7	CD4	1.56721	17.5636	109
543	P11279	LAMP1	CD4	1.2907	16.7485	129
983	Q03518	TAP1	CD4	0.694006	16.3871	163
801	P04844	RPN2	CD4	0.825687	16.3583	166
1124	Q9Y277	VDAC3	CD4	0.714547	16.0344	108
351	Q10471	GALNT2	CD4	2.04767	15.182	123
485	Q16891	IMMT	CD4	0.932484	14.8388	126
133	Q6P4E1	CASC4	CD4	1.86351	14.539	87
944	Q92673	SORL1	CD4	0.94291	13.9612	182
963	Q11201	ST3GAL1	CD4	2.42104	13.6987	85
284	Q15029	EFTUD2	CD4	1.50153	13.4889	103
823	O75396	SEC22B	CD4	1.74941	13.2453	45
617	Q10469	MGAT2	CD4	1.74855	12.7565	87
1084	Q5JTV8	TOR1AIP1	CD4	1.33452	12.6116	106
135	Q96A33	CCDC47	CD4	1.89028	12.5925	115
1016	Q9BVK6	TMED9	CD4	1.5115	12.2213	84
54	P63010	AP2B1	CD4	0.682808	12.1822	124
447	Q7LGA3	HS2ST1	CD4	2.12677	12.0412	42
212	Q07065	CKAP4	CD4	1.49403	12.0412	41
627	Q13724	MOGS	CD4	1.43395	12.019	71
981	Q16563	SYPL1	CD4	0.637315	11.9666	45
374	Q3T906	GNPTAB	CD4	2.1333	11.9404	85
677	O15118	NPC1	CD4	1.65546	11.8651	78
589	P20645	M6PR	CD4	0.881565	11.8127	100
715	Q96S52	PIGS	CD4	1.47549	11.6869	67
637	P26038	MSN	CD4	0.71345	11.3143	111
1123	P45880	VDAC2	CD4	1.1586	11.3137	92
985	O15533	TAPBP	CD4	1.50613	11.301	70
258	P39656	DDOST	CD4	1.43028	11.2542	92
828	Q9UBV2	SEL1L	CD4	1.19766	10.9145	109
975	Q9UH99	SUN2	CD4	0.884992	10.8492	150
643	Q9Y6C9	MTCH2	CD4	1.45172	10.7234	75
252	P08574	CYC1	CD4	1.51045	10.7072	72
968	Q13586	STIM1	CD4	2.07986	10.5524	77
355	Q86SF2	GALNT7	CD4	1.70088	10.1515	77
234	P09669	COX6C	CD4	1.53366	10.047	57
293	Q9NPA0	EMC7	CD4	1.59573	9.99198	38
1004	Q99805	TM9SF2	CD4	1.33842	9.93399	35
370	Q14344	GNA13	CD4	1.32399	9.68652	74
464	Q70UQ0	IKBIP	CD4	1.99449	9.67685	47
959	P43307	SSR1	CD4	1.54564	9.6619	57
803	P62070	RRAS2	CD4	1.37828	9.61307	42
1012	P49755	TMED10	CD4	1.33981	9.57222	77
364	Q96F15	GIMAP5	CD4	0.90173	9.56461	61
444	Q8TCT9	HM13	CD4	1.62487	9.52028	60
811	Q9NTJ5	SACM1L	CD4	1.5518	9.5159	64
595	Q16706	MAN2A1	CD4	1.63082	9.48484	136
339	O75955	FLOT1	CD4	0.744092	9.47684	95
914	Q8NBI5	SLC43A3	CD4	0.608082	9.47621	103
340	Q14254	FLOT2	CD4	0.638233	9.28884	84
97	Q9NY97	B3GNT2	CD4	1.67907	9.10844	50
1102	O60637	TSPAN3	CD4	0.870841	9.08889	35
60	Q9HDC9	APMAP	CD4	1.62344	9.06185	90
306	Q96RQ1	ERGIC2	CD4	1.37732	8.91103	61
486	Q9NX62	IMPAD1	CD4	1.88421	8.77376	44
1083	O94826	TOMM70A	CD4	1.52448	8.73477	66
776	P61006	RAB8A	CD4	1.53881	8.72987	30
672	Q13423	NNT	CD4	1.31458	8.69107	55
584	P33241	LSP1	CD4	1.41729	8.69095	36
84	Q15904	ATP6AP1	CD4	1.34243	8.49858	44
768	P51159	RAB27A	CD4	0.807016	8.48683	33
307	Q9Y282	ERGIC3	CD4	1.47296	8.45066	61
529	Q8IYS2	KIAA2013	CD4	1.60691	8.12781	29
887	O14975	SLC27A2	CD4	1.91515	8.04914	71
352	Q14435	GALNT3	CD4	2.46733	7.97603	49
348	Q10472	GALNT1	CD4	1.43249	7.88589	80
1050	Q8NBN3	TMEM87A	CD4	1.81282	7.88337	51
640	P00403	MT-CO2	CD4	1.2961	7.78839	51
1014	Q7Z7H5	TMED4	CD4	1.52163	7.45839	40
691	Q99571	P2RX4	CD4	1.64265	7.07832	37
232	P21964	COMT	CD4	1.86016	7.025	38
820	Q58EX2	SDK2	CD4	3.63029	6.98168	28
894	Q8NEW0	SLC30A7	CD4	0.750698	6.98168	27
952	Q92563	SPOCK2	CD4	1.68077	6.97809	59
1064	Q96JJ7	TMX3	CD4	1.59613	6.97809	59
396	Q4G148	GXYLT1	CD4	1.7943	6.92369	24
96	O94766	B3GAT3	CD4	1.61198	6.92369	25
336	Q9NYL4	FKBP11	CD4	1.58	6.92369	24
616	P26572	MGAT1	CD4	1.99824	6.90436	52
995	O43493	TGOLN2	CD4	1.74866	6.82678	26
806	Q9NQC3	RTN4	CD4	0.677595	6.78143	59
594	Q9NR34	MAN1C1	CD4	2.06611	6.74618	45
337	Q14318	FKBP8	CD4	1.57797	6.74618	45
596	P49641	MAN2A2	CD4	2.39641	6.72199	54
130	Q8WVQ1	CANT1	CD4	1.74545	6.71905	44
86	Q9Y487	ATP6V0A2	CD4	1.17745	6.7159	67
347	Q9BYC5	FUT8	CD4	1.76421	6.68065	26
150	P20963	CD247	CD4	1.82674	6.52531	44
621	O14880	MGST3	CD4	1.55431	6.44657	24
991	P01137	TGFB1	CD4	1.26549	6.36193	57
144	Q04900	CD164	CD4	1.63176	6.32163	22
372	P59768	GNG2	CD4	1.49551	6.32163	23
764	Q6ZRP7	QSOX2	CD4	1.82247	6.27617	70
544	P13473	LAMP2	CD4	1.52328	6.23068	52
545	Q9UQV4	LAMP3	CD4	1.38535	6.07859	24
1046	Q9BTV4	TMEM43	CD4	1.3574	6.02296	48
524	Q8IZA0	KIAA0319L	CD4	2.7894	6.0206	21
220	Q92478	CLEC2B	CD4	1.05386	6.0206	21
195	P60953	CDC42	CD4	0.995561	5.98616	37
773	Q15286	RAB35	CD4	1.29551	5.95193	38
1058	P42167	TMPO	CD4	1.18347	5.89667	43
590	Q9H0U3	MAGT1	CD4	1.44773	5.88964	51
1121	Q9P0L0	VAPA	CD4	1.74669	5.83165	57
649	Q96S97	MYADM	CD4	0.659965	5.80618	39
1110	Q96J42	TXNDC15	CD4	1.33937	5.77756	24
767	Q9H0U4	RAB1B	CD4	0.718355	5.73652	36
375	Q8NBJ4	GOLM1	CD4	2.35433	5.71957	20
291	Q5UCC4	EMC10	CD4	1.72157	5.71957	20
989	Q9NXF1	TEX10	CD4	0.609033	5.62915	30
1122	P21796	VDAC1	CD4	0.816204	5.6101	61
134	Q96PB1	CASD1	CD4	2.00664	5.54348	21
236	O75976	CPD	CD4	1.82938	5.53208	46
311	Q7Z2K6	ERMP1	CD4	1.63926	5.42637	66
578	Q96AG4	LRRC59	CD4	1.93519	5.3436	50
1065	Q9H1E5	TMX4	CD4	1.37153	5.33542	31
1029	Q9P2C4	TMEM181	CD4	2.41382	5.32163	22
1103	Q12999	TSPAN31	CD4	1.85979	5.27426	31
845	Q9NXL6	SIDT1	CD4	0.584246	5.22796	27
224	O96005	CLPTM1	CD4	0.930545	5.21714	64
222	O00299	CLIC1	CD4	0.735768	5.18516	48
98	P15291	B4GALT1	CD4	1.25599	5.17674	36
1132	Q8NBI6	XXYLT1	CD4	1.52817	5.1755	21
753	Q13308	PTK7	CD4	0.981261	5.12049	29
960	P43308	SSR2	CD4	1.82408	5.11751	18
233	Q7KZN9	COX15	CD4	1.26487	5.11751	18
812	O15127	SCAMP2	CD4	1.20656	5.11751	19
946	Q9Y6A9	SPCS1	CD4	0.957019	5.11751	18
1085	Q8NFQ8	TOR1AIP2	CD4	1.73232	5.09762	27
965	P15907	ST6GAL1	CD4	1.37775	5.07859	24
52	O95782	AP2A1	CD4	0.642855	5.06479	81
687	O60313	OPA1	CD4	0.603473	5.06287	99
202	Q96G23	CERS2	CD4	0.629017	5.04324	34
539	Q86UP2	KTN1	CD4	1.99909	5.03968	45
574	Q07954	LRP1	CD4	2.24852	5.0206	21
1062	Q9H3N1	TMX1	CD4	1.38557	4.98087	31
1051	Q96K49	TMEM87B	CD4	2.37804	4.94142	19
558	Q9NUN5	LMBRD1	CD4	1.07807	4.9245	31
591	P33908	MAN1A1	CD4	1.51194	4.92126	57
786	Q00765	REEP5	CD4	0.666045	4.87447	20
484	A1L0T0	ILVBL	CD4	0.71852	4.86869	39
1013	Q15363	TMED2	CD4	1.34777	4.842	53
95	Q96L58	B3GALT6	CD4	1.82812	4.81648	18
1043	P61165	TMEM258	CD4	1.73709	4.81648	18
13	P11117	ACP2	CD4	1.19926	4.73734	41
250	O43169	CYB5B	CD4	2.27754	4.71957	19
487	P06213	INSR	CD4	0.690942	4.59141	42
821	P67812	SEC11A	CD4	0.822833	4.57344	19
716	Q969N2	PIGT	CD4	1.4076	4.51897	66
323	Q96A26	FAM162A	CD4	3.41547	4.51545	16
709	O15173	PGRMC2	CD4	1.86973	4.51545	17
636	Q15800	MSMO1	CD4	1.77699	4.51545	17
633	O60487	MPZL2	CD4	0.995435	4.51545	16
294	P50402	EMD	CD4	0.764903	4.4684	37
85	O75787	ATP6AP2	CD4	1.4051	4.44082	20
99	O60512	B4GALT3	CD4	1.71321	4.37561	28
593	Q9UKM7	MAN1B1	CD4	1.50834	4.36924	38
552	O95202	LETM1	CD4	1.56081	4.36646	41
862	O15427	SLC16A3	CD4	2.0266	4.34276	25
526	Q6UXG2	KIAA1324	CD4	2.22229	4.26855	25
209	Q86X52	CHSY1	CD4	2.82566	4.21442	15
121	Q9NS00	C1GALT1	CD4	1.38449	4.21442	15
639	P00395	MT-CO1	CD4	1.00277	4.11751	24
4	Q9NP58	ABCB6	CD4	1.05834	4.04006	33
326	O75063	FAM20B	CD4	1.50752	3.968	24
11	Q8N2K0	ABHD12	CD4	1.32551	3.93571	34
974	Q12846	STX4	CD4	1.20777	3.93272	36
600	O43462	MBTPS2	CD4	2.83479	3.91339	15
1118	Q8NBZ7	UXS1	CD4	1.9321	3.91339	15
547	Q6UX15	LAYN	CD4	1.81846	3.91339	14
664	Q9NX14	NDUFB11	CD4	1.40027	3.91339	14
667	O95139	NDUFB6	CD4	1.25555	3.91339	14
940	O00161	SNAP23	CD4	1.09126	3.83991	33
827	Q9UGP8	SEC63	CD4	0.977258	3.83658	43
592	O60476	MAN1A2	CD4	1.41377	3.75958	38
622	Q5JRA6	MIA3	CD4	1.64958	3.70918	31
817	Q14160	SCRIB	CD4	0.767703	3.6661	73
668	O95169	NDUFB8	CD4	1.16895	3.49168	24
271	Q9H4A9	DPEP2	CD4	0.804778	3.48404	18
780	P62834	RAP1A	CD4	1.46861	3.41941	27
387	Q86V85	GPR180	CD4	1.49064	3.41854	17
550	Q8NC56	LEMD2	CD4	2.01421	3.37715	19
777	Q92930	RAB8B	CD4	1.53436	3.31645	20
380	Q5VW38	GPR107	CD4	2.11897	3.31133	12
760	P53801	PTTG1IP	CD4	1.77608	3.31133	12
674	Q5JPE7	NOMO2	CD4	1.6443	3.31133	12
694	Q96G91	P2RY11	CD4	1.08628	3.31133	12
947	Q15005	SPCS2	CD4	0.752192	3.30508	39
655	Q6PIU2	NCEH1	CD4	1.23084	3.29012	35
1011	Q13445	TMED1	CD4	1.43294	3.27241	18
1140	Q9NUE0	ZDHHC18	CD4	0.71076	3.27241	18
752	Q16647	PTGIS	CD4	1.24559	3.24853	37
948	P61009	SPCS3	CD4	0.663102	3.23243	20
712	Q5H8A4	PIGG	CD4	0.986114	3.07811	26
102	P51572	BCAP31	CD4	1.66431	3.07024	20
597	Q5SRI9	MANEA	CD4	1.57942	3.06829	14
1039	Q9H330	TMEM245	CD4	1.85881	3.05792	28
361	Q92820	GGH	CD4	1.01015	3.05792	28
743	Q8NDX1	PSD4	CD4	0.591401	3.01393	56
527	A2RU67	KIAA1467	CD4	1.97506	3.0103	11
1048	O94886	TMEM63A	CD4	1.66614	3.0103	12
299	Q9Y6X5	ENPP4	CD4	1.28656	3.0103	11
956	O15270	SPTLC2	CD4	0.71945	2.95808	54
1092	Q9Y228	TRAF3IP3	CD4	1.41986	2.94633	27
555	Q9H400	LIME1	CD4	0.84594	2.872	17
73	Q9HD20	ATP13A1	CD4	1.20537	2.77116	19
813	O14828	SCAMP3	CD4	0.608533	2.76193	35
1003	O15321	TM9SF1	CD4	1.6473	2.72877	28
517	P57087	JAM2	CD4	2.01455	2.70927	10
1109	Q6PKC3	TXNDC11	CD4	1.913	2.70927	10
1090	O60704	TPST2	CD4	1.66911	2.70927	10
1134	P07947	YES1	CD4	1.54948	2.70927	10
737	Q9HCU5	PREB	CD4	1.53975	2.70927	10
1116	P47985	UQCRFS1	CD4	0.822786	2.69426	19
177	P34810	CD68	CD4	2.38031	2.61236	12
259	O15121	DEGS1	CD4	1.72783	2.61236	13
324	Q8TBP5	FAM174A	CD4	2.06279	2.5992	12
685	Q16620	NTRK2	CD4	0.855491	2.53318	11
713	Q92643	PIGK	CD4	1.10632	2.4978	42
1141	Q5W0Z9	ZDHHC20	CD4	0.940873	2.47307	18
42	Q9H6U8	ALG9	CD4	2.46753	2.46623	12
902	O43826	SLC37A4	CD4	0.669605	2.46623	12
625	Q14165	MLEC	CD4	1.01798	2.44187	32
338	O75072	FKTN	CD4	2.5902	2.40824	10
243	Q8N6G5	CSGALNACT2	CD4	2.38559	2.40824	9
926	P48029	SLC6A8	CD4	2.00431	2.40824	9
369	Q68CQ7	GLT8D1	CD4	1.819	2.40824	9
61	Q0VD83	APOBR	CD4	1.88261	2.38181	22
775	P51148	RAB5C	CD4	1.07007	2.33604	27
966	Q969X2	ST6GALNAC6	CD4	1.46406	2.32372	18
717	Q9H490	PIGU	CD4	0.806085	2.31133	12
1127	P98155	VLDLR	CD4	0.859193	2.24321	32
757	P10586	PTPRF	CD4	2.53118	2.21442	13
308	O75477	ERLIN1	CD4	1.07879	2.13722	26
106	Q96G97	BSCL2	CD4	3.18351	2.10721	8
819	Q99643	SDHC	CD4	1.43397	2.10721	8
219	Q5QGZ9	CLEC12A	CD4	1.24443	2.10721	8
254	P61803	DAD1	CD4	1.21968	2.10721	8
943	P35610	SOAT1	CD4	0.979543	2.10721	8
5	O75027	ABCB7	CD4	0.721859	2.10721	8
910	Q92504	SLC39A7	CD4	0.669018	2.10721	8
333	P37268	FDFT1	CD4	0.747364	2.08665	39
784	Q8TC12	RDH11	CD4	1.88841	2.05442	25
208	Q9NRB3	CHST12	CD4	1.59828	2.03271	22
53	O94973	AP2A2	CD4	0.709767	2.02315	36
987	Q13488	TCIRG1	CD4	1.11521	2.0103	10
815	Q14108	SCARB2	CD4	1.81298	1.9827	18
1028	Q7Z7N9	TMEM179B	CD4	1.37605	1.91339	12
771	Q8WUD1	RAB2B	CD4	1.09807	1.872	14
312	O75460	ERN1	CD4	0.744124	1.86417	10
735	Q15165	PON2	CD4	2.39991	1.80618	7
1143	O95159	ZFPL1	CD4	2.00785	1.80618	8
641	P00414	MT-CO3	CD4	1.30425	1.80618	8
1144	O75844	ZMPSTE24	CD4	0.614975	1.73911	18
732	O00592	PODXL	CD4	1.58732	1.73635	11
51	P07355	ANXA2	CD4	0.984747	1.71594	20
829	Q68CR1	SEL1L3	CD4	1.68628	1.70927	9
1032	Q5SNT2	TMEM201	CD4	0.976079	1.67786	12
719	P48426	PIP4K2A	CD4	0.979212	1.62068	20
354	Q8NCL4	GALNT6	CD4	2.02966	1.57097	12
897	Q9BS91	SLC35A5	CD4	1.66657	1.57097	12
980	Q6ZMZ3	SYNE3	CD4	0.673494	1.56099	25
67	Q7Z3C6	ATG9A	CD4	0.586234	1.55515	55
181	P21854	CD72	CD4	3.09771	1.50515	6
350	Q8NCW6	GALNT11	CD4	2.55686	1.50515	6
986	P24557	TBXAS1	CD4	2.3249	1.50515	6
1010	Q6UWJ1	TMCO3	CD4	2.30011	1.50515	6
708	O00264	PGRMC1	CD4	2.03511	1.50515	6
43	P20292	ALOX5AP	CD4	1.82272	1.50515	6
368	Q8WWB7	GLMP	CD4	1.79058	1.50515	6
430	P28068	HLA-DMB	CD4	1.62647	1.50515	6
618	Q9UM21	MGAT4A	CD4	1.56295	1.50515	6
964	Q11206	ST3GAL4	CD4	1.55563	1.50515	6
359	Q9NZC3	GDE1	CD4	1.54805	1.50515	6
1026	Q8TBQ9	TMEM167A	CD4	1.42476	1.50515	6
1099	O95857	TSPAN13	CD4	1.30093	1.50515	6
553	Q8NES3	LFNG	CD4	0.867576	1.50515	6
671	Q9HB89	NMUR1	CD4	0.675345	1.50515	6
891	Q96QE2	SLC2A13	CD4	0.640065	1.50515	6
644	Q86UE4	MTDH	CD4	1.86476	1.40824	9
682	Q15738	NSDHL	CD4	1.48146	1.40824	8
56	P53680	AP2S1	CD4	0.589544	1.40824	8
1133	Q9H1B5	XYLT2	CD4	0.874578	1.40301	17
860	Q8N697	SLC15A4	CD4	1.76345	1.37181	12
598	P21397	MAOA	CD4	0.80696	1.35106	19
967	Q92187	ST8SIA4	CD4	1.42454	1.32906	7

### Sheet: Significantly Downregulated
	Protein.Accession	Protein.Gene	exp_ref	enrich.exp.med	enrich.exp.p	enrich.exp.count	analysis
755	P08575	PTPRC	CD4	-0.614697	207.194	1715
990	P02786	TFRC	CD4	-0.695755	86.6522	624
758	Q12913	PTPRJ	CD4	-0.639265	62.8323	466
835	Q92854	SEMA4D	CD4	-0.79032	54.2902	380
498	P13612	ITGA4	CD4	-0.72479	54.1907	404
159	P28907	CD38	CD4	-1.10845	49.8239	320
912	P08195	SLC3A2	CD4	-0.731637	47.7433	417
510	P26010	ITGB7	CD4	-0.694817	43.2701	324
175	P30203	CD6	CD4	-0.650501	42.7797	311
169	P09326	CD48	CD4	-0.654026	39.6067	295
729	O15031	PLXNB2	CD4	-0.885572	36.8799	353
675	P46531	NOTCH1	CD4	-0.686272	32.9226	241
1098	Q9Y5S1	TRPV2	CD4	-1.0472	31.1234	215
855	P55011	SLC12A2	CD4	-0.962885	30.8174	242
865	P43007	SLC1A4	CD4	-0.681452	29.7164	190
851	Q13291	SLAMF1	CD4	-0.865563	29.6388	192
832	Q9H3S1	SEMA4A	CD4	-1.06633	28.2588	185
676	Q04721	NOTCH2	CD4	-0.710485	26.7643	249
229	Q8NE01	CNNM3	CD4	-0.831301	26.4906	180
472	Q13478	IL18R1	CD4	-0.891207	23.4447	153
163	P01730	CD4	CD4	-0.591434	23.3539	170
329	P25445	FAS	CD4	-0.754028	22.8564	181
918	P04920	SLC4A2	CD4	-0.794107	21.9362	252
759	Q15262	PTPRK	CD4	-1.25301	21.9263	187
145	P06729	CD2	CD4	-0.702037	20.3396	142
549	P01130	LDLR	CD4	-1.35956	19.1785	150
830	P14151	SELL	CD4	-1.91895	18.9945	118
18	P00813	ADA	CD4	-0.805424	18.7847	141
908	Q15043	SLC39A14	CD4	-1.21682	18.2498	110
76	P05026	ATP1B1	CD4	-0.678702	16.9958	165
141	Q93033	CD101	CD4	-1.25709	16.811	104
17	Q04771	ACVR1	CD4	-1.18893	16.5921	105
74	Q9H7F0	ATP13A3	CD4	-1.93097	16.4345	109
496	P17301	ITGA2	CD4	-0.658879	16.3032	199
670	Q92859	NEO1	CD4	-0.824328	16.2824	148
28	P51828	ADCY7	CD4	-0.943527	15.6118	130
740	P04156	PRNP	CD4	-0.632417	15.5002	104
180	P32970	CD70	CD4	-1.16397	15.2508	95
173	P19256	CD58	CD4	-0.668995	14.8511	101
45	Q86YT9	AMICA1	CD4	-0.631014	14.2426	90
371	P63244	GNB2L1	CD4	-1.10209	14.1453	98
112	Q7KYR7	BTN2A1	CD4	-0.817768	14.1004	97
427	P30504	HLA-C	CD4	-1.00288	13.8474	47
867	Q8WUM9	SLC20A1	CD4	-2.04764	13.689	80
1113	Q5T4S7	UBR4	CD4	-1.34553	13.0506	129
154	P10747	CD28	CD4	-0.607561	12.9343	165
474	Q6UWB1	IL27RA	CD4	-0.762503	12.7994	93
256	Q8N8Z6	DCBLD1	CD4	-1.25316	12.67	105
519	P22001	KCNA3	CD4	-1.34346	12.4824	87
927	P30825	SLC7A1	CD4	-0.805853	11.742	68
563	P43657	LPAR6	CD4	-0.791488	11.7402	40
383	P49685	GPR15	CD4	-1.37465	11.7402	41
798	Q8NC42	RNF149	CD4	-1.23657	11.6087	65
810	O95977	S1PR4	CD4	-0.746731	11.5774	117
442	P13747	HLA-E	CD4	-0.893396	11.575	107
241	P09603	CSF1	CD4	-1.71555	11.5735	75
869	Q9UGH3	SLC23A2	CD4	-0.906476	11.4391	40
542	Q6GTX8	LAIR1	CD4	-1.09303	11.2886	84
316	P34910	EVI2B	CD4	-0.967065	11.2783	49
554	P09382	LGALS1	CD4	-0.879378	11.0285	65
196	Q9H5V8	CDCP1	CD4	-0.758274	10.9364	142
187	Q9UIB8	CD84	CD4	-1.07198	10.8743	86
389	Q9Y2T6	GPR55	CD4	-0.697723	10.7825	74
907	Q9ULF5	SLC39A10	CD4	-0.655149	10.6453	79
467	P42701	IL12RB1	CD4	-1.16417	10.4775	77
285	Q9H4M9	EHD1	CD4	-1.15388	10.3003	90
436	P01903	HLA-DRA	CD4	-0.639745	10.2983	110
111	Q7Z6A9	BTLA	CD4	-1.11936	10.0568	63
787	Q8IUW5	RELL1	CD4	-1.14601	9.87274	76
1045	P57088	TMEM33	CD4	-0.818275	9.87174	55
763	Q9NQS3	PVRL3	CD4	-0.630253	9.83708	36
282	P98172	EFNB1	CD4	-0.61601	9.81622	75
929	Q01650	SLC7A5	CD4	-0.72361	9.77673	54
893	Q9Y6M5	SLC30A1	CD4	-1.08729	9.7279	65
950	P16150	SPN	CD4	-0.948903	9.67526	84
925	P31641	SLC6A6	CD4	-0.684419	9.6332	82
1070	Q9Y5U5	TNFRSF18	CD4	-0.765903	9.60345	40
297	P22413	ENPP1	CD4	-0.869733	9.55797	115
7	O15439	ABCC4	CD4	-0.617997	9.55602	177
994	Q03167	TGFBR3	CD4	-1.05509	9.47055	65
858	Q9Y666	SLC12A7	CD4	-0.656656	9.34984	90
478	P26951	IL3RA	CD4	-0.998617	8.87327	69
50	P58335	ANTXR2	CD4	-0.914719	8.77376	44
266	O60610	DIAPH1	CD4	-1.01411	8.61253	81
432	P04440	HLA-DPB1	CD4	-0.827822	8.54503	70
1069	Q92956	TNFRSF14	CD4	-0.697134	8.32834	47
255	Q14118	DAG1	CD4	-0.628792	8.26256	61
853	Q9NQ25	SLAMF7	CD4	-0.81104	8.10397	99
253	Q9Y271	CYSLTR1	CD4	-0.609377	7.94338	54
1142	Q9C0B5	ZDHHC5	CD4	-1.05634	7.93762	49
269	P31689	DNAJA1	CD4	-0.800868	7.87065	69
906	Q8WUX1	SLC38A5	CD4	-0.968678	7.86812	66
194	Q8TCZ2	CD99L2	CD4	-0.968205	7.82678	28
286	Q9H223	EHD4	CD4	-0.885131	7.67773	63
457	P48551	IFNAR2	CD4	-0.658698	7.59157	33
495	P56199	ITGA1	CD4	-0.705819	7.55981	165
930	Q92536	SLC7A6	CD4	-0.750747	7.52575	27
425	P10321	HLA-C	CD4	-1.54455	7.52575	26
693	O00398	P2RY10	CD4	-0.66239	7.46057	114
479	P24394	IL4R	CD4	-1.04311	7.36171	54
9	P28288	ABCD3	CD4	-0.811464	7.35717	57
221	Q9UHP7	CLEC2D	CD4	-1.73817	7.31825	58
183	P33681	CD80	CD4	-0.608985	7.2801	114
488	Q8N201	INTS1	CD4	-0.999113	7.02914	36
1104	Q86UF1	TSPAN33	CD4	-1.12234	6.92369	24
497	P26006	ITGA3	CD4	-0.675004	6.87865	44
924	Q9Y289	SLC5A6	CD4	-0.845809	6.84903	51
749	P35408	PTGER4	CD4	-1.07976	6.78664	40
94	Q9Y679	AUP1	CD4	-0.882518	6.71493	31
431	P20036	HLA-DPA1	CD4	-0.630812	6.68436	39
388	P32249	GPR183	CD4	-0.80928	6.66275	50
1023	Q6P9G4	TMEM154	CD4	-1.18085	6.62266	23
471	Q9NRM6	IL17RB	CD4	-1.54295	6.43675	56
921	Q9HAB3	SLC52A2	CD4	-0.937162	6.32163	22
165	P29965	CD40LG	CD4	-0.701447	6.26746	77
1034	Q9H813	TMEM206	CD4	-1.04692	6.22472	24
623	Q29983	MICA	CD4	-1.22614	6.22472	24
20	Q13444	ADAM15	CD4	-0.668876	6.18787	38
132	Q01518	CAP1	CD4	-0.841828	6.08413	44
993	P37173	TGFBR2	CD4	-0.684898	5.95983	54
3	P08183	ABCB1	CD4	-0.657669	5.92329	67
626	Q9NPA2	MMP25	CD4	-1.05922	5.75272	50
1035	Q96SK2	TMEM209	CD4	-1.00143	5.62266	22
863	P41440	SLC19A1	CD4	-0.683706	5.6064	51
932	P19634	SLC9A1	CD4	-0.733904	5.58563	73
936	Q9UIG8	SLCO3A1	CD4	-0.796981	5.58127	26
27	O60266	ADCY3	CD4	-1.48563	5.48987	41
1054	Q12767	TMEM94	CD4	-0.688009	5.47723	74
465	Q13651	IL10RA	CD4	-0.940005	5.36368	50
367	P48060	GLIPR1	CD4	-0.60496	5.31602	54
939	Q9NXE4	SMPD4	CD4	-0.63373	5.30846	74
117	Q6UWD8	C16orf54	CD4	-0.873198	5.22777	58
298	O14638	ENPP3	CD4	-0.976908	5.21184	49
466	Q08334	IL10RB	CD4	-0.676943	5.16047	61
461	Q9H665	IGFLR1	CD4	-0.915432	5.12391	43
885	P50443	SLC26A2	CD4	-0.861469	5.01704	54
511	O43736	ITM2A	CD4	-1.08464	4.97921	24
468	Q99665	IL12RB2	CD4	-1.39426	4.91423	30
188	P42081	CD86	CD4	-0.96403	4.81648	18
756	Q14761	PTPRCAP	CD4	-1.03948	4.81648	17
818	P31431	SDC4	CD4	-1.04275	4.80926	34
186	Q01151	CD83	CD4	-0.936303	4.72313	46
322	O95864	FADS2	CD4	-1.20355	4.56958	26
46	Q86SJ2	AMIGO2	CD4	-0.864582	4.51545	16
546	Q8IWV1	LAX1	CD4	-1.2983	4.41854	19
385	Q9BXC1	GPR174	CD4	-1.09059	4.33936	17
334	P11362	FGFR1	CD4	-0.655675	4.32785	29
315	P22794	EVI2A	CD4	-0.755504	4.30378	30
440	P79483	HLA-DRB3	CD4	-0.618449	4.21954	26
404	Q9ULI3	HEG1	CD4	-1.2147	4.05274	30
482	P16871	IL7R	CD4	-1.84782	3.92763	61
138	P41597	CCR2	CD4	-1.833	3.91339	14
30	Q8IWK6	ADGRA3	CD4	-1.21381	3.8392	26
747	Q9Y5Y4	PTGDR2	CD4	-0.941705	3.82326	34
572	Q96JA1	LRIG1	CD4	-0.61517	3.69154	47
270	O60884	DNAJA2	CD4	-0.671296	3.61098	33
928	Q9UPY5	SLC7A11	CD4	-1.73671	3.53773	17
1114	Q9H3U1	UNC45A	CD4	-0.724768	3.42461	78
22	Q9H013	ADAM19	CD4	-0.775158	3.39554	40
977	Q6UWL2	SUSD1	CD4	-0.969318	3.36835	22
433	P01909	HLA-DQA1	CD4	-0.951982	3.34549	29
105	Q13873	BMPR2	CD4	-1.02027	3.31133	12
426	P30501	HLA-C	CD4	-1.27412	3.31133	13
576	Q14114	LRP8	CD4	-1.41709	3.29797	17
481	P40189	IL6ST	CD4	-0.680559	3.2941	40
1081	P32971	TNFSF8	CD4	-0.82019	3.22294	27
1112	Q8NBM4	UBAC2	CD4	-0.610382	3.13524	13
997	Q495A1	TIGIT	CD4	-1.62545	3.10257	19
1038	Q96Q45	TMEM237	CD4	-0.652928	3.07249	24
280	Q96C19	EFHD2	CD4	-0.624194	3.06829	15
608	Q12866	MERTK	CD4	-0.723519	3.01542	19
1066	P01375	TNF	CD4	-1.30932	2.91339	14
751	P43119	PTGIR	CD4	-0.737071	2.79581	21
438	P20039	HLA-DRB1	CD4	-0.600934	2.70927	10
411	P13746	HLA-A	CD4	-0.750997	2.70927	10
805	Q5JTH9	RRP12	CD4	-1.02928	2.70751	48
512	Q9Y287	ITM2B	CD4	-0.662408	2.68069	33
521	O15554	KCNN4	CD4	-0.886237	2.6715	43
189	P01732	CD8A	CD4	-0.914457	2.51545	14
808	P21453	S1PR1	CD4	-0.7718	2.37459	20
2	Q8IZY2	ABCA7	CD4	-0.836313	2.36912	22
864	O60779	SLC19A2	CD4	-0.877058	2.31133	12
251	P13498	CYBA	CD4	-1.08325	2.11751	16
580	Q6P9F7	LRRC8B	CD4	-0.796562	2.10721	9
1115	Q53HI1	UNC50	CD4	-0.609252	2.03258	12
248	O00574	CXCR6	CD4	-2.05673	1.97889	13
868	Q08357	SLC20A2	CD4	-0.828395	1.96891	14
537	P26718	KLRK1	CD4	-1.16598	1.872	14
480	P08887	IL6R	CD4	-0.647849	1.86417	11
441	Q30154	HLA-DRB5	CD4	-0.848609	1.80618	7
836	O75326	SEMA7A	CD4	-0.649953	1.74746	28
624	Q7Z6M3	MILR1	CD4	-2.05893	1.73155	11
875	O43808	SLC25A17	CD4	-0.609813	1.70927	10
435	P05538	HLA-DQB2	CD4	-0.784172	1.70927	9
114	P78410	BTN3A2	CD4	-0.5848	1.70869	23
239	Q9HC73	CRLF2	CD4	-1.24401	1.70869	23
434	P01920	HLA-DQB1	CD4	-0.657674	1.57985	38
341	P49771	FLT3LG	CD4	-0.920413	1.50515	6
528	Q8TCG1	KIAA1524	CD4	-2.68214	1.45249	14
156	Q9NPF0	CD320	CD4	-0.663869	1.41302	16
844	Q9NP31	SH2D2A	CD4	-1.15124	1.37181	12
10	Q9UNQ0	ABCG2	CD4	-0.865746	1.32906	7
701	O75340	PDCD6	CD4	-0.610635	1.31133	10
1139	Q96TA2	YME1L1	CD4	-0.805816	1.3089	27
